# Hsp78-interaction proteome highlights chaperone role during protein aggregation in mitochondria under heat stress

**DOI:** 10.1101/2022.01.28.478199

**Authors:** Witold Jaworek, Marc Sylvester, Giovanna Cenini, Wolfgang Voos

## Abstract

Proteins of the Hsp100 chaperone family support protein homeostasis, the maintenance of protein activity under stress, by refolding aggregated proteins or targeting them for degradation. Hsp78, the ClpB-type mitochondrial member of the Hsp100 family, can be found in lower eukaryotes like yeast. Although Hsp78 has been shown to contribute to protection against elevated temperatures in yeast, the biochemical mechanisms underlying this mitochondria-specific thermotolerance are still largely unclear. To identify endogenous chaperone substrate proteins, we generated an Hsp78-ATPase mutant with a stabilized substrate binding behaviour. We used two SILAC-based quantitative mass spectrometry approaches to analyze the role of Hsp78 during heat stress-induced mitochondrial protein aggregation and disaggregation processes on a proteomic level. In the first setup, Hsp78-interacting polypeptides were identified to reveal the endogenous substrate spectrum of the chaperone. Our analysis revealed that Hsp78 is interacting with a wide variety of proteins related to metabolic functions including energy production and protein synthesis, as well as other chaperones, thus maintaining crucial functions for mitochondrial stress resistance. We compared these interaction data with a second experimental setup that focussed on the on overall aggregation and disaggregation processes in mitochondria under heat stress on a proteomic level. This revealed specific aggregation-prone protein populations and demonstrated the direct quantitative impact of Hsp78 on stress-dependent protein solubility under different conditions. We conclude that Hsp78 together with its cofactors represents a recovery system that protects major mitochondrial metabolic functions during heat stress as well restores protein biogenesis capacity after return to normal conditions.

## Supplementary material for "Hsp78-interaction proteome highlights chaperone role during protein aggregation in mitochondria under heat stress": Cofractionation qMS data

### Sheet: Legend
Title	Table S2: raw peptide and abundance data of proteins as detected by qMS in co-fractionation experiments
Gene name	gene name
UniProt accession	unique and stable entry identifier by Unitprot.org
Description	short description of protein according to UniProt database
Mr [kDa]	relative molecular mass in kDa
subcell local	main subcellular localization as annotated in UniProt; C: cytosol; O: other organelles; Mma: mitochondrial matrix; MOM: mitochondrial outer membrane; MIM: mitochondrial inner membrane
Coverage [%]	percent coverage of the protein seuqnce
# Peptides	number of peptides found
# PSMs	number of peptide spectrum matches
# Unique Peptides	number of unique peptides
Score Mascot	database MASCOT search score
Sum PEP Score	sum of posterior error probability score
# AAs	number of amino acids of the full-length protein
Abund control, 25°C (1)	qMS co-purified proteins at 25°C, abundance values experiment 1; non-transformed control cells
Abund Hsp78-TR, 25°C (1)	qMS co-purified proteins at 25°C, abundance values experiment 1; cells expressing Hsp78-TR
Abund Hsp78-WT, 25°C (1)	qMS co-purified proteins at 25°C, abundance values experiment 1; cells expressing Hsp78-WT
Abund control, 25°C (2)	qMS co-purified proteins at 25°C, abundance values experiment 2; non-transformed control cells
Abund Hsp78-TR, 25°C (2)	qMS co-purified proteins at 25°C, abundance values experiment 2; cells expressing Hsp78-TR
Abund Hsp78-WT, 25°C (2)	qMS co-purified proteins at 25°C, abundance values experiment 2; cells expressing Hsp78-WT
Abund control, 25°C (3)	qMS co-purified proteins at 25°C, abundance values experiment 3; non-transformed control cells
Abund Hsp78-TR, 25°C (3)	qMS co-purified proteins at 25°C, abundance values experiment 3; cells expressing Hsp78-TR
Abund Hsp78-WT, 25°C (3)	qMS co-purified proteins at 25°C, abundance values experiment 3; cells expressing Hsp78-WT
Abund control, 42°C (1)	qMS co-purified proteins at 42°C, abundance values experiment 1; non-transformed control cells
Abund Hsp78-TR, 42°C (1)	qMS co-purified proteins at 42°C, abundance values experiment 1; cells expressing Hsp78-TR
Abund Hsp78-WT, 42°C (1)	qMS co-purified proteins at 42°C, abundance values experiment 1; cells expressing Hsp78-WT
Abund control, 42°C (2)	qMS co-purified proteins at 42°C, abundance values experiment 2; non-transformed control cells
Abund Hsp78-TR, 42°C (2)	qMS co-purified proteins at 42°C, abundance values experiment 2; cells expressing Hsp78-TR
Abund Hsp78-WT, 42°C (2)	qMS co-purified proteins at 42°C, abundance values experiment 2; cells expressing Hsp78-WT
Abund control, 42°C (3)	qMS co-purified proteins at 42°C, abundance values experiment 3; non-transformed control cells
Abund Hsp78-TR, 42°C (3)	qMS co-purified proteins at 42°C, abundance values experiment 3; cells expressing Hsp78-TR
Abund Hsp78-WT, 42°C (3)	qMS co-purified proteins at 42°C, abundance values experiment 3; cells expressing Hsp78-WT
Abund control, Rec (1)	qMS co-purified proteins after recovery, abundance values experiment 1; non-transformed control cells
Abund Hsp78-TR, Rec (1)	qMS co-purified proteins after recovery, abundance values experiment 1; cells expressing Hsp78-TR
Abund Hsp78-WT, Rec (1)	qMS co-purified proteins after recovery, abundance values experiment 1; cells expressing Hsp78-WT
Abund control, Rec (2)	qMS co-purified proteins after recovery, abundance values experiment 2; non-transformed control cells
Abund Hsp78-TR, Rec (2)	qMS co-purified proteins after recovery, abundance values experiment 2; cells expressing Hsp78-TR
Abund Hsp78-WT, Rec (2)	qMS co-purified proteins after recovery, abundance values experiment 2; cells expressing Hsp78-WT
Abund control, Rec (3)	qMS co-purified proteins after recovery, abundance values experiment 3; non-transformed control cells
Abund Hsp78-TR, Rec (3)	qMS co-purified proteins after recovery, abundance values experiment 3; cells expressing Hsp78-TR
Abund Hsp78-WT, Rec (3)	qMS co-purified proteins after recovery, abundance values experiment 3; cells expressing Hsp78-WT

### Sheet: qMS
Gene name	UniProt accession	Description	Mr [kDa]	subcell local	Coverage %	# Peptides	# PSMs	# Unique Peptides	Score Mascot	Sum PEP Score	# AAs	Abund control, 25°C (1)	Abund Hsp78-TR, 25°C (1)	Abund Hsp78-WT, 25°C (1)	Abund control, 25°C (2)	Abund Hsp78-TR, 25°C (2)	Abund Hsp78-WT, 25°C (2)	Abund control, 25°C (3)	Abund Hsp78-TR, 25°C (3)	Abund Hsp78-WT, 25°C (3)	Abund control, 42°C (1)	Abund Hsp78-TR, 42°C (1)	Abund Hsp78-WT, 42°C (1)	Abund control, 42°C (2)	Abund Hsp78-TR, 42°C (2)	Abund Hsp78-WT, 42°C (2)	Abund control, 42°C (3)	Abund Hsp78-TR, 42°C (3)	Abund Hsp78-WT, 42°C (3)	Abund control, Rec (1)	Abund Hsp78-TR, Rec (1)	Abund Hsp78-WT, Rec (1)	Abund control, Rec (2)	Abund Hsp78-TR, Rec (2)	Abund Hsp78-WT, Rec (2)	Abund control, Rec (3)	Abund Hsp78-TR, Rec (3)	Abund Hsp78-WT, Rec (3)
AAC3	P18238	ADP,ATP carrier protein 3	33.3	MIM	10.7492	4	26	4	520	54.653	307	nd	nd	nd	1.53957e+07	7.43438e+06	5.74118e+06	5.33989e+07	3.52904e+07	4.19254e+07	nd	nd	nd	4.53501e+06	1.80757e+06	1.04416e+06	nd	nd	nd	nd	nd	nd	nd	nd	nd	nd	nd	nd
AAT1	Q01802	Aspartate aminotransferase, mitochondrial	51.8	MMa	22.8381	9	23	9	363	53.176	451	nd	nd	nd	1.01812e+06	626934	821529	1.02607e+07	1.12863e+07	1.87966e+07	nd	nd	nd	1.29875e+06	966517	1.01174e+06	nd	nd	nd	96297.6	596059	702054	nd	nd	nd	nd	nd	nd
ABF1	P14164	ARS-binding factor 1	81.7	Other	52.8044	34	352	33	5012	393.46	731	nd	nd	nd	7.91147e+07	1.13749e+07	1.89841e+07	5.24294e+08	1.99938e+08	5.52659e+07	10050000	3538000	2923000	1.4112e+08	2.52777e+07	5.15159e+06	7.96833e+06	3.82682e+06	2.17227e+06	2.82994e+07	3.61569e+06	4.65071e+06	197759	28016.8	24892.1	331844	51154.1	47416.3
ABF2	Q02486	ARS-binding factor 2, mitochondrial	21.5	MMa	68.8525	21	657	21	5173	352.173	183	141500	151400	146400	5.42587e+08	5.70602e+08	4.37175e+08	1.13201e+08	1.30738e+08	3.39126e+08	9751000	1nd00	9418000	3.65609e+07	4.43981e+07	3.94706e+07	7.36243e+07	3.63022e+07	5.98016e+07	1.10931e+07	3.23687e+07	1.87057e+07	51808.8	126224	105222	nd	nd	nd
ACH1	P32316	Acetyl-CoA hydrolase	58.7	MMa	57.0342	28	249	28	3692	246.063	526	nd	nd	nd	6.23224e+06	4.664e+06	5.56161e+06	1.93087e+07	2.64879e+07	3.82679e+07	3286000	2154000	1747000	3.36113e+07	2.9717e+07	2.42441e+07	3.71498e+07	4.87227e+06	1.29436e+07	5.44386e+06	6.79407e+06	8.56655e+06	1.23466e+06	1.30686e+06	820135	nd	nd	nd
ACO1	P19414	Aconitate hydratase, mitochondrial	85.3	MMa	51.2853	38	1046	38	24484	589.091	778	nd	nd	nd	1.54435e+08	7.65958e+07	1.00878e+08	1.94218e+08	2.53997e+08	4.63106e+08	929900	4097000	2885000	3.43206e+07	9.51793e+07	9.99849e+07	8.27219e+07	5.10618e+07	1.41882e+08	1.28547e+06	3.39623e+06	6.0913e+06	1.22918e+07	3.58695e+07	2.73363e+07	193371	532869	241576
ACP1	P32463	Acyl carrier protein, mitochondrial	13.9	MIM	30.4	3	56	3	1098	35.467	125	nd	nd	nd	5.06453e+06	6.19511e+06	2.98691e+06	1.69716e+06	1.8908e+06	3.15502e+06	700200	875900	534800	614604	647984	543422	1.23411e+06	923220	845816	821994	1.26997e+06	816387	773220	616695	524087	nd	nd	nd
ADH3	P07246	Alcohol dehydrogenase 3, mitochondrial	40.3	MMa	40.2667	17	131	17	2072	190.672	375	nd	nd	nd	2.3091e+07	1.2099e+07	1.40999e+07	8.78658e+07	7.08598e+07	9.18956e+07	884200	1047000	842200	3.86103e+07	2.38283e+07	1.62983e+07	307462	11754.3	119838	1.80577e+07	1.41802e+07	1.4901e+07	nd	nd	nd	183726	138047	85016.1
AEP2	P22136	ATPase expression protein 2, mitochondrial	67.5	MMa	20.3448	11	27	11	426	52.058	580	nd	nd	nd	526595	142304	150054	6.11142e+06	5.32723e+06	5.24587e+06	nd	nd	nd	223549	72693.7	63335.5	nd	nd	nd	nd	nd	nd	nd	nd	nd	nd	nd	nd
AGE1	Q04412	ADP-ribosylation factor GTPase-activating protein effector protein 1	54.5	Other	20.332	8	18	8	106	42.962	482	nd	nd	nd	515399	83669.7	142976	8.69269e+06	9.48966e+06	1.29668e+07	nd	nd	nd	nd	nd	nd	nd	nd	nd	nd	nd	nd	nd	nd	nd	nd	nd	nd
AIM17	P23180	Probable oxidoreductase AIM17	53.1	MOM	15.4839	5	10	5	210	35.021	465	nd	nd	nd	nd	nd	nd	7.30904e+06	1.1281e+07	6.33983e+06	nd	nd	nd	nd	nd	nd	1.16511e+06	729325	1.54527e+06	nd	nd	nd	nd	nd	nd	nd	nd	nd
AIM18	B5VKC6	Altered inheritance of mitochondria protein 18, mitochondrial	36.5	MOM	36.1371	17	587	17	13447	353.32	321	993800	864000	476200	6.47674e+08	1.94961e+08	2.82815e+08	3.65169e+08	3.85736e+08	4.8064e+08	nd	nd	nd	9.37576e+07	7.38118e+07	6.49802e+07	2.00269e+06	191876	615102	nd	nd	nd	1.49204e+06	1.11173e+06	1.89844e+06	965962	1.23283e+06	1.06757e+06
AIM32	B5VP80	Altered inheritance of mitochondria protein 32	35.9	MOM	48.8746	14	70	14	1462	126.667	311	nd	nd	nd	3.33797e+07	1.73979e+07	1.49294e+07	5.51785e+07	6.38821e+07	1.01214e+08	nd	nd	nd	3.73481e+06	1.75051e+06	1.62657e+06	nd	nd	nd	17597.9	49344.3	28979.6	746196	1.96275e+06	550788	494058	2.05549e+06	491152
AIM36	Q03798	Altered inheritance of mitochondria protein 36, mitochondrial	29.1	MOM	31.3725	7	66	7	1988	76.02	255	nd	nd	nd	3.56173e+07	1.51887e+07	2.18481e+07	2.95735e+07	2.47624e+07	2.91778e+07	nd	nd	nd	1.56744e+06	833328	800182	7.11682e+06	1.68113e+06	4.32464e+06	nd	nd	nd	702775	398277	479629	nd	nd	nd
AIM41	Q12032	Altered inheritance of mitochondria protein 41, mitochondrial	21.2	MOM	23.2432	5	23	5	416	38.422	185	nd	nd	nd	3.12688e+06	2.78482e+06	2.04608e+06	nd	23093.6	75867.6	nd	nd	nd	188103	215467	141607	1.93837e+06	1.08059e+06	1.55604e+06	nd	nd	nd	293256	441540	471623	nd	nd	nd
AIM45	Q12480	Probable electron transfer flavoprotein subunit alpha, mitochondrial	36.8	MMa	30.2326	7	26	7	449	46.125	344	nd	nd	nd	459813	91169.7	157611	1.3645e+07	9.83903e+06	1.3151e+07	nd	nd	nd	2.36091e+06	781238	1.05334e+06	nd	nd	nd	1.32358e+06	1.29674e+06	1.21222e+06	2.75103e+06	1.12786e+06	879255	1.45826e+06	1.39033e+06	670838
AIM46	A6ZTA5	Altered inheritance of mitochondria protein 46, mitochondrial	34.1	MOM	76.7742	29	514	29	11331	402.771	310	nd	nd	nd	7.41818e+08	1.53078e+08	1.98151e+08	1.12559e+09	6.49048e+08	1.15974e+09	1901000	706000	924300	2.49958e+08	8.81523e+07	5.47415e+07	9.02584e+06	413054	488330	nd	nd	nd	2.37995e+06	594924	701444	nd	nd	nd
AIM46	B3LSV9	Altered inheritance of mitochondria protein 46, mitochondrial	34.1	MOM	82.2581	33	588	33	14495	527.724	310	nd	nd	nd	9.4549e+08	1.9239e+08	2.48464e+08	1.35913e+09	7.75053e+08	1.39473e+09	1901000	706000	924300	3.20247e+08	1.12573e+08	7.20634e+07	9.02584e+06	413054	488330	4.2779e+06	2.51953e+06	2.0095e+06	9.48839e+06	2.6841e+06	3.01944e+06	4.80854e+06	2.51733e+06	1.1976e+06
AIM6	Q07716	Altered inheritance of mitochondria protein 6	44.4	MOM	38.7179	11	44	11	1096	78.342	390	nd	nd	nd	1.02417e+07	2.89987e+06	2.12289e+06	2.11233e+07	1.08956e+06	3.12334e+06	nd	nd	nd	7.97202e+06	nd	nd	354629	nd	nd	8.54815e+06	245280	698631	nd	nd	nd	nd	nd	nd
AIM9	P40053	Altered inheritance of mitochondria protein 9, mitochondrial	72.4	MOM	21.2121	11	40	11	683	75.875	627	nd	nd	nd	nd	nd	nd	1.73213e+06	1.79864e+06	2.29854e+06	nd	nd	nd	2.25967e+06	7.37053e+06	9.62123e+06	5.62436e+06	3.73029e+06	1.0768e+07	29744.9	200677	111155	nd	nd	nd	nd	nd	nd
ALD4	P46367	Potassium-activated aldehyde dehydrogenase, mitochondrial	56.7	MMa	61.079	26	506	24	12360	520.682	519	nd	nd	nd	3.66374e+08	2.57268e+08	1.84651e+08	1.85844e+08	9.15992e+08	7.19074e+08	4359000	5522000	3355000	1.55e+08	2.77705e+08	1.65248e+08	2.3609e+08	5.83741e+07	1.29691e+08	5.7558e+07	1.69054e+08	2.52514e+08	6.40777e+07	1.75273e+08	1.79193e+08	5.25233e+06	1.76378e+07	1.21181e+07
ALD5	A6ZR27	Aldehyde dehydrogenase 5, mitochondrial	56.7	MMa	42.5	20	109	18	1857	224.62	520	nd	nd	nd	2.58732e+07	1.00478e+07	6.66222e+06	9.63644e+06	3.3801e+07	3.26966e+07	2658000	1487000	993900	2.3806e+07	1.37081e+07	7.95327e+06	8.60752e+06	764141	1.67715e+06	2.96792e+07	2.69923e+07	2.74085e+07	124344	63363.2	76925.8	2.26889e+06	2.0266e+06	936583
ALG13	P53178	UDP-N-acetylglucosamine transferase subunit ALG13	22.6	Cyt	40.5941	7	30	7	154	31.015	202	nd	nd	nd	1.34427e+07	1.63679e+06	1.58638e+06	3.28774e+07	1.00901e+07	5.50473e+06	nd	nd	nd	nd	nd	nd	nd	nd	nd	nd	nd	nd	nd	nd	nd	nd	nd	nd
ALT1	P52893	Probable alanine aminotransferase, mitochondrial	66.4	MMa	67.9054	35	758	35	15131	700.216	592	176800	121900	117300	1.92053e+09	9.57706e+08	7.76055e+08	2.25716e+09	2.95167e+09	4.70608e+09	nd	nd	nd	4.65682e+08	6.75919e+08	8.04438e+08	8.00608e+08	1.43412e+08	4.38643e+08	7.33495e+07	1.86184e+08	2.1863e+08	1.36249e+08	2.6021e+08	1.70687e+08	3.87772e+06	1.13122e+07	5.65416e+06
APE2	P32454	Aminopeptidase 2, mitochondrial	107.7	Other	33.7185	28	113	28	2788	246.178	952	nd	nd	nd	7.71901e+06	4.11975e+06	4.30446e+06	3.28414e+07	3.85563e+07	4.76622e+07	nd	nd	nd	8.74418e+06	4.01469e+06	4.24971e+06	4.71767e+06	1.54317e+06	4.12258e+06	35877.6	30403.8	22208.4	41058.8	nd	nd	178246	195167	72209.9
ARC1	P46672	tRNA-aminoacylation cofactor ARC1	42.1	Cyt	46.0106	18	87	18	1324	221.612	376	nd	nd	nd	4.3954e+07	1.06817e+07	1.59598e+07	1.27553e+08	5.97668e+07	7.88215e+07	1464000	887400	906500	337394	nd	nd	nd	nd	nd	nd	nd	nd	nd	nd	nd	nd	nd	nd
ARG5,6	Q01217	Protein ARG5,6, mitochondrial	94.8	MMa	13.3256	8	28	8	1014	74.842	863	nd	nd	nd	nd	nd	nd	3.88839e+06	3.47903e+06	6617869	nd	nd	nd	7.9004e+06	3.41594e+06	3.85918e+06	nd	nd	nd	1.45084e+06	922034	1.398e+06	1.85444e+06	932608	1.18315e+06	nd	nd	nd
ARP5	P53946	Actin-related protein 5	87.5	Other	40.7947	25	120	25	3124	192.808	755	nd	nd	nd	nd	nd	nd	1.64078e+08	1.7978e+07	4.58728e+06	nd	nd	nd	1.74697e+07	651108	117991	nd	nd	nd	nd	nd	nd	nd	nd	nd	nd	nd	nd
ASM4	Q05166	Nucleoporin ASM4	58.8	Other	44.697	15	75	15	1912	127.854	528	nd	nd	nd	167360	nd	nd	6.03678e+07	9.21474e+06	4.45737e+06	nd	nd	nd	8.29295e+06	1.74695e+06	526761	2.51099e+06	865030	496547	nd	nd	nd	nd	nd	nd	nd	nd	nd
AST1	P35183	Protein AST1	48.3	Other	20.2797	9	72	8	1816	118.86	429	nd	nd	nd	1.73739e+07	2.94688e+06	2.89461e+06	7.89985e+07	4.63693e+07	2.74592e+07	nd	nd	nd	7.52655e+06	1.12806e+06	335899	53888.8	nd	nd	6.64504e+06	3.36534e+06	7.04662e+06	nd	nd	nd	98242.5	55402.1	61949.5
AST2	P39945	Protein AST2	48.3	Other	50	22	305	21	7322	357.492	430	nd	nd	nd	2.186e+08	4.60355e+07	6.09285e+07	3.41055e+08	4.83807e+08	4.05656e+08	nd	nd	nd	5.93275e+07	2.94899e+07	9.05692e+06	438381	93895.2	154856	856701	705591	1.21771e+06	nd	nd	nd	nd	nd	nd
ATG15	P25641	Putative lipase ATG15	58.4	Other	6.53846	3	12	3	188	22.936	520	nd	nd	nd	5.85188e+06	3.4858e+06	3.88818e+06	2.13254e+07	6.89327e+06	5.65372e+06	nd	nd	nd	nd	nd	nd	nd	nd	nd	nd	nd	nd	nd	nd	nd	nd	nd	nd
ATP1	P07251	ATP synthase subunit alpha, mitochondrial	58.6	MIM	70.0917	57	2785	57	73870	1020.86	545	nd	nd	nd	2.49931e+09	9.68851e+08	6.26689e+08	4.66624e+09	3.47377e+09	3.10103e+09	10350000	6160000	6966000	4.10927e+09	1.83832e+09	2.57268e+09	1.41547e+09	3.19589e+08	6.75827e+08	1.60817e+09	1.07573e+09	1.13986e+09	2285819974	1259968537	1119277140	2.70134e+08	1.78023e+08	1.07815e+08
ATP10	P18496	Mitochondrial ATPase complex subunit ATP10	32.1	MIM	63.7993	15	112	15	1666	152.081	279	nd	nd	nd	1.35049e+08	4.16869e+07	5.0636e+07	1.22754e+08	9.41698e+07	2.21536e+08	nd	nd	nd	nd	nd	nd	nd	nd	nd	nd	nd	nd	nd	nd	nd	nd	nd	nd
ATP12	P22135	Protein ATP12, mitochondrial	36.5	MOM	33.5385	8	15	8	260	29.423	325	nd	nd	nd	nd	nd	nd	2.62939e+06	7.0725e+06	4.92006e+06	nd	nd	nd	nd	nd	nd	nd	nd	nd	nd	nd	nd	nd	nd	nd	1.16443e+06	1.78452e+06	481809
ATP15	P21306	ATP synthase subunit epsilon, mitochondrial	6.7	MIM	62.9032	3	9	3	308	21.46	62	nd	nd	nd	nd	nd	nd	nd	nd	nd	nd	nd	nd	nd	nd	nd	nd	nd	nd	1.58839e+07	8.5654e+06	7.98585e+06	1.17459e+06	428595	674713	132018	nd	nd
ATP16	Q12165	ATP synthase subunit delta, mitochondrial	17	MIM	50.625	6	50	6	990	77.51	160	nd	nd	nd	1.19832e+07	7.5183e+06	5.83947e+06	4.91875e+07	3.71617e+07	1.74929e+07	1486000	975600	931100	1.71251e+07	9.50226e+06	1.22139e+07	2.11312e+06	1.00338e+06	1.27884e+06	6.43749e+07	4.94775e+07	5.27588e+07	2.26788e+06	1.10311e+06	1.30561e+06	nd	nd	nd
ATP19	P81451	ATP synthase subunit K, mitochondrial	7.5	MIM	23.5294	2	22	2	247	16.2	68	5342000	3917000	1035000	2.78052e+06	2.29631e+06	1.72832e+06	648204	1.0482e+06	1.43686e+06	1974000	1045000	1463000	23424.4	18828.4	37058.5	300185	149951	131252	6.71001e+06	4.64695e+06	4.89739e+06	nd	nd	nd	nd	nd	nd
ATP2	P00830	ATP synthase subunit beta, mitochondrial	54.8	MIM	79.4521	61	3052	61	82724	1263.56	511	nd	nd	nd	4.54246e+09	1.77397e+09	1.1453e+09	8.69675e+09	5.19208e+09	3.78418e+09	6995000	3070000	4664000	6.64153e+09	3.11575e+09	4.44587e+09	2.38095e+09	5.84926e+08	1.05402e+09	3.88213e+09	2.8699e+09	3.02159e+09	4.59868e+08	2.05435e+08	191057712	5.13553e+08	3.26333e+08	2.25545e+08
ATP23	C8ZFP7	Mitochondrial inner membrane protease ATP23	26.9	MIM	20.2643	5	17	5	235	29.314	227	nd	nd	nd	1.51806e+07	3.67227e+06	5.87542e+06	1.21271e+07	8.47762e+06	14770662	nd	nd	nd	189265	87113.3	87617.5	nd	nd	nd	nd	nd	nd	94745.5	56116.3	48327.4	nd	nd	nd
ATP25	B5VPM5	ATPase synthesis protein 25, mitochondrial	70.4	MIM	17.6471	10	49	10	1283	66.659	612	nd	nd	nd	820986	167839	414269	7.72076e+06	4.69656e+06	9.45663e+06	nd	nd	nd	nd	nd	nd	nd	nd	nd	nd	nd	nd	nd	nd	nd	nd	nd	nd
ATP3	P38077	ATP synthase subunit gamma, mitochondrial	34.3	MIM	69.1318	26	290	26	8349	421.941	311	nd	nd	nd	2.50959e+08	1.1011e+08	1.22018e+08	9.35007e+08	5.23799e+08	469460866	nd	nd	nd	1.11834e+08	5.4122e+07	8.64415e+07	3.02432e+06	884997	1.0679e+06	1.94549e+07	1.16513e+07	1.14255e+07	3.56551e+07	2.35594e+07	2.07237e+07	2.03612e+07	1.52514e+07	8.88624e+06
ATP4	P05626	ATP synthase subunit 4, mitochondrial	26.9	MIM	26.2295	6	26	6	904	56.343	244	nd	nd	nd	6.98311e+06	5.10278e+06	8.28588e+06	5.38032e+06	3.98708e+06	7.88098e+06	nd	nd	nd	872517	555858	829548	186587	40932.8	138217	nd	nd	nd	nd	nd	nd	nd	nd	nd
ATP5	P09457	ATP synthase subunit 5, mitochondrial	22.8	MIM	80.6604	19	290	19	7811	314.749	212	nd	nd	nd	2.51092e+08	1.57337e+08	1.51849e+08	4.12826e+08	1.68212e+08	1.83736e+08	864900	482500	469500	4.41697e+07	2.60867e+07	2.53278e+07	2.26246e+07	9.32374e+06	1.13277e+07	nd	nd	nd	7.64481e+06	4.44707e+06	7.76784e+06	1.06329e+06	599662	539519
ATP7	P30902	ATP synthase subunit d, mitochondrial	19.8	MIM	56.8966	9	76	9	1395	89.995	174	nd	nd	nd	1.35871e+07	2.12851e+07	1.40637e+07	4.15967e+07	2.39508e+07	2.96646e+07	nd	nd	nd	871164	677485	572792	1.47902e+06	1.50844e+06	1.47181e+06	nd	nd	nd	835555	1.06652e+06	1.18173e+06	nd	nd	nd
BBC1	P47068	Myosin tail region-interacting protein MTI1	128.2	Other	34.5722	31	387	31	6505	445.536	1157	nd	nd	nd	6.75342e+07	1.87785e+07	1.59281e+07	2.86083e+08	2.06334e+08	1.93692e+08	nd	nd	nd	8.57919e+07	2.41271e+07	8.32167e+06	306885	109102	171452	nd	nd	nd	56064.3	1935.77	40738.9	199356	55054.9	161923
BEM2	P39960	GTPase-activating protein BEM2/IPL2	245.3	Other	25.1038	40	151	40	2654	337.241	2167	nd	nd	nd	1.02251e+07	684734	1.53904e+06	8.23599e+07	3.37287e+07	2.80168e+07	nd	nd	nd	nd	nd	nd	nd	nd	nd	nd	nd	nd	nd	nd	nd	nd	nd	nd
BFR1	P38934	Nuclear segregation protein BFR1	54.6	Other	43.1915	23	63	23	1075	134.725	470	nd	nd	nd	1.16762e+06	843275	442844	1.26831e+08	1.31357e+07	2.23481e+07	78210	77530	41210	703606	nd	nd	nd	nd	nd	nd	nd	nd	nd	nd	nd	nd	nd	nd
BIO2	P32451	Biotin synthase, mitochondrial	41.9	MMa	62.4	29	402	29	5678	385.069	375	nd	nd	nd	4.32401e+08	7.82047e+07	5.68917e+07	1.69658e+09	3.09262e+08	3.10859e+08	2761000	2968000	2333000	3.08847e+07	4.31535e+06	2.08156e+06	nd	nd	nd	nd	nd	nd	690000	68000	80000	nd	nd	nd
BUR2	Q05949	Protein BUR2	45.7	Other	13.9241	5	17	5	153	31.847	395	nd	nd	nd	688681	nd	nd	2.52233e+07	6.49624e+06	4.14487e+06	nd	nd	nd	104267	nd	nd	nd	nd	nd	nd	nd	nd	nd	nd	nd	nd	nd	nd
CAT2	P32796	Carnitine O-acetyltransferase, mitochondrial	77.2	MIM	51.791	31	525	31	12377	585.252	670	nd	nd	nd	1.40233e+08	7.98604e+07	6.32898e+07	1.48983e+08	2.36521e+08	2.56635e+08	nd	nd	nd	2.60603e+08	2.7995e+08	2.89821e+08	6.51302e+08	1.46709e+08	4.48201e+08	3.63703e+07	3.4645e+07	6.10238e+07	8.48754e+06	3.64346e+06	6.24427e+06	2.2653e+06	1.64445e+06	1.84825e+06
CBF1	P17106	Centromere-binding protein 1	39.4	Other	45.8689	13	39	13	783	89.16	351	nd	nd	nd	267503	38873.1	130358	3.93544e+07	2.18138e+07	6.9792e+06	nd	nd	nd	77809.6	nd	nd	nd	nd	nd	nd	nd	nd	nd	nd	nd	nd	nd	nd
CBK1	P53894	Serine/threonine-protein kinase CBK1	86.9	Other	21.5608	11	45	11	586	89.137	756	nd	nd	nd	5.04709e+06	552494	775637	2.59841e+07	1.88684e+07	1.31022e+07	nd	nd	nd	nd	nd	nd	nd	nd	nd	nd	nd	nd	nd	nd	nd	nd	nd	nd
CBP3	P21560	Protein CBP3, mitochondrial	39.1	MMa	74.3284	26	316	26	4359	395.755	335	nd	nd	nd	1.96001e+08	5.81052e+07	8.36881e+07	2.95019e+08	1.73808e+08	2.90616e+08	4282000	3779000	3657000	nd	nd	nd	16018.7	nd	nd	nd	nd	nd	445535	281433	439065	117361	63259.4	92842.6
CBP6	P07253	Cytochrome B pre-mRNA-processing protein 6	18.7	MMa	68.5185	17	180	17	2163	158.154	162	nd	nd	nd	5.11007e+07	3.34409e+07	2.84266e+07	1.87686e+07	9.60181e+06	1.92006e+07	nd	nd	nd	2.25315e+06	1.33268e+06	1.1857e+06	1.76583e+06	866215	1.17778e+06	1.20353e+07	1.17501e+07	7.51592e+06	nd	nd	nd	nd	nd	nd
CBR1	P38626	NADH-cytochrome b5 reductase 1	31.5	MOM	25.3521	6	7	6	112	21.946	284	nd	nd	nd	nd	nd	nd	1.62973e+07	5.27905e+06	5.92205e+06	nd	nd	nd	nd	nd	nd	nd	nd	nd	nd	nd	nd	nd	nd	nd	nd	nd	nd
CCM1	P48237	Mitochondrial group I intron splicing factor CCM1	101.4	MMa	32.1759	26	104	26	2253	191.897	864	nd	nd	nd	1.77812e+07	4.52816e+06	8.35015e+06	7.52123e+07	6.5807e+07	1.47258e+08	nd	nd	nd	nd	nd	nd	nd	nd	nd	nd	nd	nd	nd	nd	nd	nd	nd	nd
CCP1	P00431	Cytochrome c peroxidase, mitochondrial	40.3	MMa	31.5789	7	30	7	655	73.177	361	nd	nd	nd	1.25636e+07	7.42204e+06	1.31949e+07	2.66724e+07	2.68297e+07	6.00909e+07	nd	nd	nd	nd	nd	nd	nd	nd	nd	nd	nd	nd	nd	nd	nd	nd	nd	nd
CDC10	P25342	Cell division control protein 10	37	Other	53.4161	14	62	14	1487	80.046	322	nd	nd	nd	1.32053e+07	754851	676366	1.02088e+08	8.12856e+06	4.20932e+06	nd	nd	nd	nd	nd	nd	nd	nd	nd	nd	nd	nd	nd	nd	nd	nd	nd	nd
CDC12	P32468	Cell division control protein 12	46.6	Other	58.9681	24	116	24	2709	202.054	407	nd	nd	nd	1.86394e+07	905358	707534	2.75475e+08	1.75472e+07	1.15623e+07	nd	nd	nd	3.58143e+06	71539.4	19880.8	nd	nd	nd	1.86081e+06	nd	606719	nd	nd	nd	nd	nd	nd
CDC19	P00549	Pyruvate kinase 1	54.5	Cyt	28.4	12	51	12	817	60.536	500	nd	nd	nd	3.50176e+06	593267	481750	8.2004e+06	1.26532e+06	1.76974e+06	nd	nd	nd	9.67999e+06	nd	nd	1.44945e+06	nd	nd	1.33396e+06	70824.2	152852	nd	nd	nd	nd	nd	nd
CDC24	P11433	Cell division control protein 24	96.9	Other	5.15222	4	7	4	81	13.609	854	nd	nd	nd	nd	nd	nd	5.18553e+06	956911	1.45667e+06	nd	nd	nd	nd	nd	nd	nd	nd	nd	nd	nd	nd	nd	nd	nd	nd	nd	nd
CDC3	P32457	Cell division control protein 3	60	Other	55	23	80	23	1395	169.866	520	nd	nd	nd	2.21516e+07	950528	1.48499e+06	4.33762e+08	4.2159e+07	1.62052e+07	nd	nd	nd	2.4533e+06	nd	40945.3	nd	nd	nd	nd	nd	nd	nd	nd	nd	nd	nd	nd
CDC33	P07260	Eukaryotic translation initiation factor 4E	24.2	Cyt	48.3568	11	50	11	835	69.983	213	nd	nd	nd	1.83411e+07	2.34319e+06	2.76792e+06	3.31476e+07	2.57034e+06	2.90641e+06	nd	nd	nd	1.24784e+06	nd	nd	nd	nd	nd	nd	nd	nd	nd	nd	nd	nd	nd	nd
CDC9	P04819	DNA ligase 1	84.8	Other	23.0464	11	37	11	454	101.154	755	nd	nd	nd	nd	nd	nd	1.74766e+07	7.62938e+06	1.87252e+07	nd	nd	nd	nd	nd	nd	nd	nd	nd	nd	nd	nd	nd	nd	nd	nd	nd	nd
CIR1	P42940	Probable electron transfer flavoprotein subunit beta	28.7	MIM	57.8544	15	66	15	1254	131.268	261	nd	nd	nd	4.71924e+06	2.89071e+06	4.58313e+06	5.15578e+07	3.69215e+07	4.86922e+07	nd	nd	nd	949900	392662	536229	nd	nd	nd	nd	nd	nd	nd	nd	nd	353447	359239	157832
CIR2	Q08822	Probable electron transfer flavoprotein-ubiquinone oxidoreductase, mitochondrial	69.6	MIM	13.4707	6	14	6	374	37.482	631	nd	nd	nd	1.2212e+06	516904	875106	1.67188e+07	8.77657e+06	1.55913e+07	nd	nd	nd	2.24221e+06	425802	291825	nd	nd	nd	2.32236e+06	499190	729297	nd	nd	nd	nd	nd	nd
CIT1	P00890	Citrate synthase, mitochondrial	53.3	MMa	49.6868	25	704	22	14759	307.511	479	nd	nd	nd	8.79641e+07	2.85453e+07	3.17723e+07	1.62908e+08	1.05273e+08	1.48041e+08	13nd0	5399000	44nd	2.85875e+08	1.19431e+08	8.52182e+07	1.24975e+08	1.04648e+07	2.52111e+07	1.67093e+08	1.3258e+08	1.4111e+08	3.46638e+06	1.81589e+06	1.90557e+06	1.56898e+07	1.1812e+07	6.80753e+06
CIT2	P08679	Citrate synthase, peroxisomal	51.4	Other	44.3478	16	116	12	2246	142.982	460	nd	nd	nd	4.54251e+06	1.02231e+06	1.1627e+06	3.03825e+06	3.30948e+06	1.0542e+07	nd	nd	nd	5.4063e+06	2.00468e+06	3.44787e+06	520739	nd	nd	2.00696e+06	1.33741e+06	1.78544e+06	nd	nd	nd	nd	nd	nd
CIT3	P43635	Citrate synthase 3, mitochondrial	53.8	MMa	34.3621	16	213	14	4326	207.65	486	nd	nd	nd	9.98228e+06	8.80094e+06	8.80163e+06	1.43233e+07	2.1945e+07	4.20094e+07	nd	nd	nd	5.29349e+07	6.99147e+07	5.64375e+07	2.19795e+07	4.76085e+06	1.51292e+07	2.8416e+07	4.63281e+07	6.71288e+07	398393	414209	400062	2.16099e+06	4.14613e+06	2.54007e+06
CLU1	Q03690	Clustered mitochondria protein 1	145.1	Cyt	31.6366	34	117	34	3020	230.384	1277	nd	nd	nd	238101	nd	nd	3.72257e+07	3.41013e+06	1.93813e+06	nd	nd	nd	2.49563e+07	948622	487867	112444	33869.1	40952	nd	nd	nd	nd	nd	nd	nd	nd	nd
CMC2	Q3E7A4	COX assembly mitochondrial protein 2	12.9	MIM	29.3578	4	40	4	1029	72.099	109	4082000	4403000	893800	1.11107e+07	1.11217e+07	5.96695e+06	nd	nd	nd	nd	nd	nd	707026	2.35288e+06	2.77166e+06	787044	477254	539090	2.06589e+06	4.71797e+06	3.47135e+06	nd	nd	nd	nd	nd	nd
COA6	Q3E846	Cytochrome c oxidase assembly factor 6	12.4	MOM	27.8846	4	25	4	398	35.728	104	605400	643100	217000	1.29873e+07	9.14474e+06	5.94645e+06	103800	134702	120149	nd	nd	nd	946976	693180	671368	60044.6	27996.9	46725.6	1.27532e+07	1.60073e+07	1.38289e+07	nd	nd	nd	nd	nd	nd
COQ1	P18900	Hexaprenyl pyrophosphate synthase, mitochondrial	52.5	MIM	47.7801	23	176	23	4100	223.444	473	nd	nd	nd	7.7477e+07	3.71644e+07	3.74701e+07	1.50642e+08	1.79414e+08	1.85791e+08	280300	314400	215600	1.19765e+07	1.27585e+07	3.36684e+06	5.51227e+06	1.60371e+06	2.65644e+06	nd	nd	nd	53334.9	184208	89480.3	nd	nd	nd
COQ6	P53318	Ubiquinone biosynthesis monooxygenase COQ6, mitochondrial	53.5	MIM	10.6472	4	6	4	197	20.539	479	nd	nd	nd	nd	nd	nd	547240	1.38384e+06	2.0849e+06	nd	nd	nd	nd	nd	nd	nd	nd	nd	803962	827992	2.01451e+06	nd	nd	nd	nd	nd	nd
COQ8	P27697	Atypical kinase COQ8, mitochondrial	56.7	MOM	29.7405	13	39	13	597	85.367	501	nd	nd	nd	7.76745e+06	2.27508e+06	3.85763e+06	1.54531e+07	1.07987e+07	1.6506e+07	nd	nd	nd	nd	nd	nd	nd	nd	nd	nd	nd	nd	nd	nd	nd	nd	nd	nd
COQ9	Q05779	Ubiquinone biosynthesis protein COQ9, mitochondrial	29.9	MIM	27.6923	7	43	7	658	53.21	260	nd	nd	nd	2.53755e+07	1.18961e+07	1.61847e+07	2.13152e+07	3.1981e+07	4.58174e+07	nd	nd	nd	633770	722502	571314	nd	nd	nd	49636.3	127671	161841	nd	nd	nd	nd	nd	nd
COR1	P07256	Cytochrome b-c1 complex subunit 1, mitochondrial	50.2	MIM	57.9869	27	510	27	11138	379.549	457	nd	nd	nd	8.13095e+07	2.23672e+07	2.44335e+07	1.89251e+08	1.42089e+08	1.17947e+08	3747000	2564000	1885000	2.13754e+08	1.56541e+08	8.06094e+07	1.20444e+08	2.85127e+07	2.91746e+07	1.20119e+08	1.05004e+08	1.0082e+08	377684	246392	258329	7.69752e+06	7.03267e+06	3.81724e+06
COX13	P32799	Cytochrome c oxidase subunit 6A, mitochondrial	15	MIM	13.9535	2	32	2	176	24.534	129	nd	nd	nd	2.38434e+06	1.53875e+06	1.7737e+06	721423	836504	2.20808e+06	nd	nd	nd	nd	nd	nd	318184	94623.4	229650	nd	nd	nd	nd	nd	nd	nd	nd	nd
COX4	P04037	Cytochrome c oxidase subunit 4, mitochondrial	17.1	MIM	55.4839	9	178	9	4402	93.289	155	nd	nd	nd	8.80358e+06	3.65088e+07	7.0014e+06	1.2481e+06	9.65532e+06	1.40715e+06	nd	nd	nd	5.73024e+06	9.77766e+06	6.5658e+06	1.50177e+07	8.88872e+06	1.10717e+07	2.52268e+07	6.27537e+07	3.45436e+07	2.46642e+06	5.28008e+06	2.6441e+06	720976	2.02992e+06	780920
COX5A	P00424	Cytochrome c oxidase polypeptide 5A, mitochondrial	17.1	MIM	45.7516	6	78	4	1909	101.144	153	nd	nd	nd	7.18044e+06	7.35174e+06	1.17003e+07	620507	738662	1.52201e+06	nd	nd	nd	495517	587822	1.19497e+06	232814	96135.5	264133	8.46009e+06	9.85278e+06	1.32203e+07	801148	872454	1.83003e+06	84255.6	87064.8	100601
CPS1	P27614	Carboxypeptidase S	64.6	Other	39.0625	17	172	17	3806	173.107	576	10623100	21268400	13332400	9.79721e+07	6.28122e+07	4.06401e+07	2.32391e+08	9.09144e+07	1.12006e+08	nd	nd	nd	1.901e+07	4.58337e+06	1.59941e+06	7.94556e+06	1.26402e+06	2.47198e+06	nd	nd	nd	nd	nd	nd	nd	nd	nd
CRC1	Q12289	Mitochondrial carnitine carrier	34.7	MIM	36.6972	8	32	8	366	41.138	327	nd	nd	nd	1.66553e+06	385739	402312	4.36824e+07	1.10549e+07	1.69209e+07	nd	nd	nd	nd	nd	nd	nd	nd	nd	nd	nd	nd	nd	nd	nd	nd	nd	nd
CUE5	Q08412	Ubiquitin-binding protein CUE5	46.8	Cyt	29.1971	9	44	9	1121	84.603	411	703900	314900	387200	28390351	8.40519e+06	1.55913e+07	3.44546e+07	1.40129e+07	1.68911e+07	nd	nd	nd	1.72383e+06	391263	493459	6.98658e+06	1.08779e+06	1.19885e+06	nd	nd	nd	nd	nd	nd	nd	nd	nd
CYB2	P00175	Cytochrome b2, mitochondrial	65.5	MIM	9.30626	4	20	4	660	42.531	591	nd	nd	nd	nd	nd	nd	nd	nd	nd	580200	1290000	1142000	nd	nd	nd	294426	63302.8	317122	nd	nd	nd	nd	nd	nd	nd	nd	nd
CYC1	P00044	Cytochrome c iso-1	12.2	MOM	66.9725	12	533	9	13565	191.297	109	18000000	8571000	3751000	2.15951e+08	7.55033e+07	8.03429e+07	1.54631e+08	4.44497e+07	5.1396e+07	35nd	1361000	1577000	4.86135e+07	1.19087e+07	1.10279e+07	3.32722e+07	5.08132e+06	1.51272e+07	6.02104e+07	3.3124e+07	2.42706e+07	5.99984e+06	1.23837e+06	887827	nd	nd	nd
CYM1	P32898	Mitochondrial presequence protease	112.1	MOM	15.0657	12	98	12	261	46.81	989	nd	nd	nd	953068	nd	nd	7.32602e+06	6.09852e+06	5.23275e+06	nd	nd	nd	359028	nd	nd	525885	nd	nd	nd	nd	nd	nd	nd	nd	nd	nd	nd
CYT1	P07143	Cytochrome c1, heme protein, mitochondrial	34	MIM	27.8317	5	36	5	606	35.073	309	nd	nd	nd	nd	nd	nd	nd	nd	nd	nd	nd	nd	1.11913e+07	8.88455e+06	7.48233e+06	nd	nd	nd	2.09587e+06	2.28544e+06	1.21872e+06	921557	709258	497438	276264	297135	121716
DHH1	A6ZXG9	ATP-dependent RNA helicase DHH1	57.5	Cyt	23.5178	11	54	11	1227	84.738	506	nd	nd	nd	3.59687e+06	282287	404635	8.17464e+07	8.68288e+06	6.74248e+06	nd	nd	nd	2.50003e+07	1.55863e+06	423870	nd	nd	nd	nd	nd	nd	nd	nd	nd	nd	nd	nd
DLD1	P32891	D-lactate dehydrogenase [cytochrome] 1, mitochondrial	65.3	MIM	18.3986	7	24	7	825	76.666	587	nd	nd	nd	nd	nd	nd	4.69935e+06	2.38499e+06	3.31896e+06	nd	nd	nd	1.46571e+07	5.64095e+06	5.15324e+06	4.10963e+06	1.32098e+06	4.26004e+06	2668000	1284000	2344000	nd	nd	nd	nd	nd	nd
DLD1	P32891	D-lactate dehydrogenase [cytochrome] 1, mitochondrial	65.3	MIM	18.3986	7	24	7	825	76.666	587	nd	nd	nd	nd	nd	nd	4.69935e+06	2.38499e+06	3.31896e+06	nd	nd	nd	1.46571e+07	5.64095e+06	5.15324e+06	4.10963e+06	1.32098e+06	4.26004e+06	2.66848e+06	1.28384e+06	2.34427e+06	nd	nd	nd	nd	nd	nd
DPL1	Q05567	Sphingosine-1-phosphate lyase	65.5	Other	19.8642	9	11	9	189	39.641	589	nd	nd	nd	nd	nd	nd	1.221e+07	4.98129e+06	3688441	nd	nd	nd	nd	nd	nd	nd	nd	nd	nd	nd	nd	nd	nd	nd	nd	nd	nd
DSS1	P39112	Exoribonuclease II, mitochondrial	110.8	MMa	6.91434	6	24	6	305	40.879	969	nd	nd	nd	131872	nd	nd	3.62949e+06	2.87329e+06	2.18353e+06	nd	nd	nd	nd	91914.5	nd	nd	nd	nd	nd	nd	nd	nd	nd	nd	nd	nd	nd
EAP1	P36041	Protein EAP1	69.7	Cyt	11.0759	5	42	5	585	33.937	632	nd	nd	nd	6.66545e+06	1.7081e+06	3.97711e+06	5.62167e+07	5.85225e+06	1.8126e+07	288000	9220	42280	1.26905e+06	108478	164533	nd	nd	nd	nd	nd	nd	nd	nd	nd	nd	nd	nd
ECI1	Q05871	3,2-trans-enoyl-CoA isomerase	31.7	Other	34.6429	10	92	10	1776	91.299	280	nd	nd	nd	9.68733e+07	2.13582e+07	2.06692e+07	7.45914e+07	8.70524e+07	1.66886e+08	nd	nd	nd	6.31003e+06	5.34775e+06	5.05835e+06	89221.5	nd	nd	nd	nd	nd	404510	350390	544141	nd	nd	nd
ECM10	P39987	Heat shock protein SSC3, mitochondrial	70	MMa	13.5093	9	552	1	11811	174.946	644	nd	nd	nd	nd	nd	nd	nd	nd	nd	2943000	4199000	4451000	nd	nd	nd	nd	nd	nd	3.13624e+07	5.9437e+07	5.98268e+07	1.54122e+06	3.27484e+06	1.63759e+06	nd	nd	nd
EHD3	P28817	3-hydroxyisobutyryl-CoA hydrolase, mitochondrial	56.3	MMa	46.4	26	185	26	3845	294.63	500	nd	nd	nd	1.08435e+08	3.71127e+07	3.04424e+07	2.94454e+08	2.46693e+08	3.52415e+08	nd	nd	nd	nd	nd	nd	nd	nd	nd	206508	96005.2	135025	nd	nd	nd	nd	nd	nd
ERG26	P53199	Sterol-4-alpha-carboxylate 3-dehydrogenase, decarboxylating	38.7	Other	49.8567	15	52	15	1031	91.588	349	nd	nd	nd	5.43355e+06	700123	996603	3.58267e+07	6.90443e+06	5.25227e+06	nd	nd	nd	nd	nd	nd	nd	nd	nd	nd	nd	nd	53045.6	nd	nd	nd	nd	nd
ERG9	P29704	Squalene synthase	51.7	Other	15.991	7	17	7	383	29.299	444	nd	nd	nd	1.86112e+06	195385	658340	1.21341e+07	6.48316e+06	5.64394e+06	nd	nd	nd	1.2133e+06	200276	54438.3	nd	nd	nd	1.91157e+06	336630	501445	nd	nd	nd	nd	nd	nd
ERV1	P27882	Mitochondrial FAD-linked sulfhydryl oxidase ERV1	21.6	MOM	60.8466	12	273	12	7274	191.951	189	nd	nd	nd	5.44482e+07	3.42674e+07	2.55448e+07	1.30008e+07	1.23827e+07	1.9591e+07	nd	nd	nd	8.34558e+06	4.49404e+06	5.00539e+06	5.04576e+06	1.58432e+06	3.30982e+06	nd	nd	nd	32996.4	12628.6	32286.9	nd	nd	nd
ETR1	P38071	Enoyl-[acyl-carrier protein] reductase [NADPH, B-specific], mitochondrial	42	MMa	25	7	24	7	276	35.055	380	nd	nd	nd	2.58741e+06	1.34026e+06	1.53658e+06	2.16309e+06	5.4516e+06	7.05071e+06	363000	537200	384000	1.60789e+06	6.67692e+06	3.16153e+06	571391	468518	182195	2.00436e+06	4.92281e+06	5.90671e+06	nd	nd	nd	35915	111028	78300.9
FAA1	P30624	Long-chain-fatty-acid--CoA ligase 1	77.8	Other	46.5714	28	413	28	7874	329.666	700	8637000	5079000	4747000	5.82978e+08	1.02519e+08	1.51416e+08	2.26023e+08	1.72456e+08	2.33255e+08	nd	nd	nd	4.27005e+07	1.66267e+07	1.09312e+07	1.34937e+07	1.00653e+06	5.1634e+06	1.54812e+06	1.02609e+06	1.17655e+06	945708	463970	317422	nd	nd	nd
FAA2	P39518	Long-chain-fatty-acid--CoA ligase 2	83.4	Other	15.8602	9	22	9	744	78.019	744	nd	nd	nd	3030198	579871	1.03328e+06	1.00866e+07	7.05542e+06	9.73391e+06	nd	nd	nd	nd	nd	nd	nd	nd	nd	nd	nd	nd	nd	nd	nd	nd	nd	nd
FAR8	Q05040	Factor arrest protein 8	59.3	Other	25.8126	11	42	11	1029	72.319	523	nd	nd	nd	1.34077e+07	2.57691e+06	3.27703e+06	1.18454e+07	1.38861e+07	1.15458e+07	2339000	1336000	1349000	4.31814e+06	1.40724e+06	959380	1.09506e+06	308291	710561	nd	nd	nd	524121	269516	144368	nd	nd	nd
FMP25	Q08023	Protein FMP25, mitochondrial	66.6	MIM	7.7187	4	38	4	1462	53.803	583	nd	nd	nd	942629	357637	471094	3.97554e+06	4.70205e+06	7.85151e+06	nd	nd	nd	1.63799e+06	1.08629e+06	1.3485e+06	1.0492e+06	203149	818551	322036	638967	804497	nd	nd	nd	nd	nd	nd
FMP52	P40008	Protein FMP52, mitochondrial	25.1	MOM	71.4286	17	176	17	3841	222.697	231	nd	nd	nd	3.55511e+08	9.49103e+07	9.93531e+07	1.62251e+08	1.21234e+08	1.83198e+08	nd	nd	nd	3.02053e+07	1.50788e+07	1.41995e+07	9.93916e+06	1.26262e+06	5.45584e+06	nd	nd	nd	65115.5	40799.4	78102.8	nd	nd	nd
FMT1	P32785	Methionyl-tRNA formyltransferase, mitochondrial	44.6	MOM	46.1347	18	173	18	3732	219.501	401	nd	nd	nd	1.7418e+08	3.7372e+07	3.58122e+07	5.54103e+07	9.0102e+07	1.61541e+08	nd	nd	nd	1.84243e+06	2.10362e+06	1.50643e+06	228534	14362	14568.2	64009	63626.1	55146.7	nd	nd	nd	nd	nd	nd
FOX2	Q02207	Peroxisomal hydratase-dehydrogenase-epimerase	98.6	Other	62.8889	46	474	46	10554	639.891	900	nd	nd	nd	1.82479e+08	6.91274e+07	1.02961e+08	1.6662e+08	4.11356e+08	8.84016e+08	nd	nd	nd	1.97592e+07	1.37125e+07	5.77827e+06	6.80749e+06	1.26582e+06	2.57826e+06	nd	nd	nd	nd	nd	nd	nd	nd	nd
FRA1	Q07825	Putative Xaa-Pro aminopeptidase FRA1	84.9	Cyt	47.1295	37	635	37	9714	575.252	749	nd	nd	nd	1.4421e+08	4.93488e+07	3.39542e+07	3.24447e+08	2.40945e+08	2.24346e+08	nd	nd	nd	3.03954e+07	8.1251e+06	4.28028e+06	5.63013e+06	479312	1.34087e+06	nd	nd	nd	nd	nd	nd	nd	nd	nd
FUM1	P08417	Fumarate hydratase, mitochondrial	53.1	MMa	42.623	14	123	14	3459	195.449	488	nd	nd	nd	3.07907e+06	2.23146e+06	2.97369e+06	9.993e+06	1.46006e+07	1.22131e+07	2673000	3442000	2928000	8.64889e+07	1.29037e+08	6.21103e+07	5.08697e+07	1.56074e+07	3.45413e+07	4.11031e+07	8.36844e+07	1.27488e+08	641640	1.03496e+06	1.28689e+06	5.60515e+06	1.23204e+07	9.76066e+06
FYV8	P46949	Protein FYV8	90.7	Other	8.07834	5	19	5	112	30.291	817	nd	nd	nd	1.0716e+06	406847	624819	726481	558695	411108	nd	nd	nd	169235	nd	nd	nd	nd	nd	nd	nd	nd	nd	nd	nd	nd	nd	nd
GGA2	P38817	ADP-ribosylation factor-binding protein GGA2	64.3	Other	17.094	8	25	8	465	61.964	585	nd	nd	nd	1.13296e+06	89172	570187	5.95564e+07	4.90297e+06	6.11203e+06	nd	nd	nd	2.25001e+06	102137	34292.1	nd	nd	nd	nd	nd	nd	nd	nd	nd	nd	nd	nd
GLC7	P32598	Serine/threonine-protein phosphatase PP1-2	35.9	Other	32.0513	9	29	7	734	90.311	312	nd	nd	nd	nd	nd	nd	3.74084e+07	2.34174e+07	2.82136e+07	nd	nd	nd	nd	nd	nd	nd	nd	nd	nd	nd	nd	nd	nd	nd	nd	nd	nd
GLE2	P40066	Nucleoporin GLE2	40.5	Other	35.3425	12	22	12	448	62.972	365	nd	nd	nd	nd	nd	nd	3.6915e+07	6.48862e+06	4.3958e+06	nd	nd	nd	435716	85460.3	nd	nd	nd	nd	nd	nd	nd	nd	nd	nd	nd	nd	nd
GPD2	P41911	Glycerol-3-phosphate dehydrogenase [NAD(+)] 2, mitochondrial	49.4	Cyt	52.0455	20	154	19	3101	235.311	440	nd	nd	nd	1.40567e+08	4.25351e+07	5.38451e+07	1.4054e+08	1.14032e+08	2.13136e+08	nd	nd	nd	nd	nd	nd	nd	nd	nd	nd	nd	nd	nd	nd	nd	nd	nd	nd
GTF1	P53260	Glutamyl-tRNA(Gln) amidotransferase subunit F, mitochondrial	20.8	MIM	51.3661	15	297	15	2905	194.567	183	nd	nd	nd	7.37621e+07	6.19249e+07	8.11511e+07	2.40605e+07	2.54843e+07	8.59561e+07	nd	nd	nd	1.02249e+07	6.33155e+06	7.57707e+06	1.73835e+07	8.9633e+06	1.5718e+07	2.04985e+07	2.17941e+07	1.52702e+07	nd	nd	nd	nd	nd	nd
GUF1	P46943	Translation factor GUF1, mitochondrial	73.1	MMa	26.0465	12	47	12	848	92.299	645	nd	nd	nd	6.10781e+06	850361	1.50308e+06	8.2467e+06	9.2454e+06	1.65346e+07	nd	nd	nd	nd	nd	nd	nd	nd	nd	nd	nd	nd	nd	nd	nd	nd	nd	nd
GUS1	P46655	Glutamate--tRNA ligase, cytoplasmic	80.8	Cyt	19.774	13	26	13	551	57.194	708	nd	nd	nd	nd	nd	nd	1.95996e+07	1.0987e+06	2.73411e+06	nd	nd	nd	nd	nd	nd	nd	nd	nd	nd	nd	nd	nd	nd	nd	nd	nd	nd
GUT2	P32191	Glycerol-3-phosphate dehydrogenase, mitochondrial	72.3	MOM	60.4006	37	493	37	10415	435.045	649	nd	nd	nd	5.23599e+07	3.5869e+07	3.34627e+07	3.95778e+07	3.53682e+08	5.24116e+08	nd	nd	nd	3.88839e+07	7.7605e+07	1.10588e+08	1.00999e+08	2.87554e+07	1.24731e+08	8.30721e+06	2.93698e+07	6.95749e+07	3262.72	5472.23	11965.3	42910.3	55870.2	139272
HBT1	Q07653	Protein HBT1	113.5	Cyt	44.4551	35	314	35	5502	360.116	1046	911300	5385000	4288700	1.88089e+07	7.28536e+07	9.544e+07	5.89174e+06	1.34281e+08	1.28361e+08	15nd	7499000	5196000	19031.9	2.73602e+06	1.46219e+06	771575	1.74413e+06	2.97867e+06	nd	nd	nd	nd	nd	nd	nd	nd	nd
HEM1	P09950	5-aminolevulinate synthase, mitochondrial	59.3	MMa	46.1679	20	226	20	4629	218.07	548	nd	nd	nd	1.85219e+06	1.77868e+07	887669	6.1651e+07	4.56701e+08	5.07857e+07	nd	nd	nd	8.92848e+06	4.00807e+07	5.08875e+06	516211	1.94133e+06	376781	1.80166e+06	1.71592e+07	2.05551e+06	852097	7.77542e+06	394134	nd	nd	nd
HER1	Q12276	HMG2-induced ER-remodeling protein 1	139.4	Cyt	11.9583	12	54	12	586	47.004	1246	nd	nd	nd	8.16991e+06	871236	1.37965e+06	2.63375e+06	3.74051e+06	2.69259e+06	nd	nd	nd	117837	49952.6	29880.6	nd	nd	nd	nd	nd	nd	nd	nd	nd	nd	nd	nd
HER2	Q03557	Glutamyl-tRNA(Gln) amidotransferase subunit A, mitochondrial	50.9	MIM	82.7586	39	502	39	14314	567.449	464	nd	nd	nd	3.4294e+08	2.05229e+08	1.97424e+08	4.70623e+08	5.91809e+08	1.16553e+09	nd	nd	nd	2.59807e+08	1.95112e+08	1.84003e+08	7.31114e+07	1.40479e+07	4.70795e+07	3.50827e+07	5.17491e+07	3.43816e+07	841502	274907	309848	5.20897e+06	9.08021e+06	2.66949e+06
HRD3	Q05787	ERAD-associated E3 ubiquitin-protein ligase component HRD3	95.4	Other	19.4478	14	27	14	433	74.515	833	nd	nd	nd	145536	30177	38469.7	1.42376e+07	9.15008e+06	7.20411e+06	nd	nd	nd	nd	nd	nd	nd	nd	nd	nd	nd	nd	nd	nd	nd	nd	nd	nd
HRK1	Q08732	Serine/threonine-protein kinase HRK1	85.6	Other	13.4387	9	44	9	703	64.542	759	nd	nd	nd	4.40134e+06	91077.3	245981	1.85835e+07	9.69271e+06	1.19559e+07	nd	nd	nd	nd	nd	nd	nd	nd	nd	nd	nd	nd	nd	nd	nd	nd	nd	nd
HSP10	P38910	10 kDa heat shock protein, mitochondrial	11.4	MMa	46.2264	5	18	5	286	28.331	106	nd	nd	nd	nd	nd	nd	111291	192805	303877	nd	nd	nd	309632	396091	320486	258691	198643	154188	1.45754e+06	2.15721e+06	1.4714e+06	74539	246732	65649.7	nd	nd	nd
HSP60	P19882	Heat shock protein 60, mitochondrial	60.7	MMa	66.2587	53	1575	53	46711	1108.54	572	957000	2164000	906100	1.54457e+09	1.0214e+09	7.92256e+08	2.87066e+09	3.17636e+09	2.55719e+09	10870000	18060000	10850000	2.00604e+09	1.56255e+09	8.59049e+08	1.33995e+09	5.44991e+08	9.00652e+08	3.4607e+08	4.09484e+08	3.37445e+08	4.75565e+08	4.40218e+08	2.50448e+08	4.51214e+07	5.58214e+07	2.39384e+07
HSP78	P33416	Heat shock protein 78, mitochondrial	91.3	MMa	93.5882	306	29164	304	620916	5294.35	811	1302356170	11495287700	25960699000	1.8837e+10	4.40471e+10	1.67876e+11	1.39219e+10	8.0234e+10	2.51534e+11	95870000	530400000	472800000	7.32251e+09	2.59521e+10	1.32848e+10	4.34794e+09	5.72024e+09	8.40139e+09	840000000	2600000000	4100000000	6067791224	18490047054	18010930965	8.86057e+07	2.36899e+08	1.58602e+08
HSV2	P50079	SVP1-like protein 2	51.2	Cyt	20.5357	8	26	8	329	45.975	448	nd	nd	nd	9.76098e+06	3.20843e+06	4.76332e+06	2.33618e+07	3.16657e+07	2.07268e+07	nd	nd	nd	1.53167e+06	nd	nd	nd	nd	nd	nd	nd	nd	nd	nd	nd	nd	nd	nd
HYP2	P23301	Eukaryotic translation initiation factor 5A-1	17.1	Cyt	24.2038	5	57	5	1014	66.118	157	nd	nd	nd	2.66854e+07	5.79472e+06	5.46457e+06	9.31894e+07	1.1868e+07	1.811e+07	nd	nd	nd	nd	nd	nd	219552	nd	nd	nd	nd	nd	nd	nd	nd	nd	nd	nd
IBA57	P47158	Putative transferase CAF17, mitochondrial	57	MMa	28.169	10	12	10	239	39.321	497	nd	nd	nd	nd	nd	nd	nd	nd	nd	nd	nd	nd	1.61603e+07	4.46552e+06	3.92623e+06	nd	nd	nd	nd	nd	nd	5.73493e+06	2.53001e+06	751707	nd	nd	nd
ICL2	Q12031	Mitochondrial 2-methylisocitrate lyase	64.9	MMa	14.7826	7	17	7	382	39.088	575	nd	nd	nd	nd	nd	nd	nd	nd	nd	nd	nd	nd	1.59999e+06	1.17823e+06	825698	984815	229508	521722	nd	nd	nd	nd	nd	nd	nd	nd	nd
IDH1	P28834	Isocitrate dehydrogenase [NAD] subunit 1, mitochondrial	39.3	MMa	63.6111	22	233	22	4800	241.797	360	nd	nd	nd	3.75879e+08	3.99099e+07	3.76509e+07	1.56996e+08	1.35916e+08	9.98838e+07	12780000	8684000	5868000	4.13793e+07	2.32593e+07	1.63822e+07	8.88305e+06	427599	1.57195e+06	1.73104e+06	1.31509e+06	1.75936e+06	1.26171e+07	9.01564e+06	1.12715e+07	1.10069e+06	804873	655395
IDH2	P28241	Isocitrate dehydrogenase [NAD] subunit 2, mitochondrial	39.7	MMa	48.5095	16	272	16	7823	259.156	369	nd	nd	nd	5.89665e+07	6.92736e+07	8.73692e+07	7.91783e+08	3.97544e+08	3.76948e+08	2933000	2327000	1700000	1.23747e+07	7.87197e+06	4.53433e+06	5.87122e+06	325074	615672	2.91214e+06	2.43923e+06	2.95556e+06	2.74241e+07	1.90882e+07	1.79386e+07	6.05532e+06	3.56225e+06	3.52366e+06
IDP1	P21954	Isocitrate dehydrogenase [NADP], mitochondrial	48.2	MMa	37.8505	12	68	9	743	97.494	428	nd	nd	nd	123628	60197.4	103769	417759	565241	919270	nd	nd	nd	6.49498e+06	1.10274e+07	5.41558e+06	1.54819e+06	351398	969397	4.02966e+06	5.65094e+06	6.98216e+06	nd	nd	nd	7456.69	71111.6	27824.7
ILV1	P00927	Threonine dehydratase, mitochondrial	63.8	MOM	79.5139	45	1276	45	27383	909.482	576	nd	nd	nd	1.3702e+09	8.17758e+08	6.5032e+08	2.04606e+09	1.70685e+09	5.00243e+09	nd	nd	nd	1.92299e+08	6.40544e+07	1.00794e+08	3.9482e+07	7.11204e+06	3.15504e+07	1.35609e+07	3.41096e+06	9.3117e+06	4.8983e+07	1.07913e+07	1.61165e+07	nd	nd	nd
ILV2	P07342	Acetolactate synthase catalytic subunit, mitochondrial	74.9	MMa	71.6157	62	1744	62	47279	1097.51	687	20813000	18621000	17557000	5.05318e+09	2.35782e+09	2.43677e+09	7.29856e+09	7.77582e+09	1.28389e+10	nd	nd	nd	6.80518e+07	4.9153e+07	5.78349e+07	7.14132e+07	3.22685e+07	8.7244e+07	1.04979e+07	1.20041e+07	8.01908e+06	500375	124046	168350	84428.5	nd	22708.1
ILV3	P39522	Dihydroxy-acid dehydratase, mitochondrial	62.8	MMa	38.1197	17	157	17	3928	284.794	585	nd	nd	nd	3.55883e+07	2.53988e+07	1.40185e+07	3.94465e+07	7.68051e+07	5.70182e+07	nd	nd	nd	3.2186e+07	3.50516e+07	3.2555e+07	3.82537e+07	1.10359e+07	2.76027e+07	4.11641e+06	7.42973e+06	6.83243e+06	6.31261e+06	1.01108e+07	6.44996e+06	127031	149407	112371
ILV5	P06168	Ketol-acid reductoisomerase, mitochondrial	44.3	MMa	41.2658	13	67	13	1788	143.694	395	nd	nd	nd	3.29836e+06	2.06816e+06	2.24301e+06	7.76916e+06	2.11642e+07	1.62784e+07	nd	nd	nd	7.8798e+06	1.59253e+07	1.98697e+07	142706	51950	103338	nd	nd	nd	126412	81436.5	124114	nd	nd	nd
ILV6	P25605	Acetolactate synthase small subunit, mitochondrial	34	MMa	80.2589	26	540	26	12781	431.342	309	nd	nd	nd	7.11781e+08	4.68765e+08	3.00036e+08	3.18314e+08	1.18808e+09	1.199e+09	nd	nd	nd	1.65542e+07	1.66251e+07	2.20664e+07	nd	nd	nd	nd	nd	nd	1.95919e+07	1.86034e+07	1.55178e+07	2.07315e+07	2.06112e+07	1.35697e+07
IMG1	P25626	54S ribosomal protein IMG1, mitochondrial	19.4	MMa	47.929	12	189	12	3785	102.8	169	nd	nd	nd	2.49083e+07	7.46057e+06	7.68765e+06	3.83007e+06	4.59707e+06	6.09472e+06	nd	nd	nd	nd	nd	nd	nd	nd	nd	nd	nd	nd	nd	nd	nd	nd	nd	nd
IMG2	P25642	54S ribosomal protein IMG2, mitochondrial	16.4	MMa	43.1507	10	121	10	2399	101.051	146	nd	nd	nd	1.33717e+08	6.62733e+07	4.31875e+07	3.63671e+07	4.95591e+07	5.26263e+07	nd	nd	nd	nd	nd	nd	nd	nd	nd	nd	nd	nd	nd	nd	nd	nd	nd	nd
IMO32	P53219	Abhydrolase domain-containing protein IMO32	38.5	MMa	26.0234	10	38	10	851	71.882	342	nd	nd	nd	3.61155e+06	658559	950001	6.5199e+06	4.12243e+06	5.1808e+06	nd	nd	nd	nd	nd	nd	nd	nd	nd	nd	nd	nd	nd	nd	nd	nd	nd	nd
INH1	P01097	ATPase inhibitor, mitochondrial	9.9	MMa	52.9412	9	114	9	1978	103.57	85	9409000	112nd	2991000	4.70269e+06	5.56185e+06	1.93332e+06	106479	152487	492338	nd	nd	nd	1.59228e+07	1.2661e+07	2.07488e+07	3.73229e+06	2.30985e+06	2.49741e+06	6.14016e+06	6.53381e+06	5.62979e+06	934848	813197	569671	1.00159e+06	1.08654e+06	611738
IPP1	P00817	Inorganic pyrophosphatase	32.3	Cyt	34.8432	6	28	6	511	88.537	287	nd	nd	nd	3.92812e+07	3.80195e+06	7.08684e+06	5.6695e+07	3.25572e+07	3.60277e+07	nd	nd	nd	nd	nd	nd	nd	nd	nd	nd	nd	nd	nd	nd	nd	nd	nd	nd
ISM1	P48526	Isoleucine--tRNA ligase, mitochondrial	115.7	MMa	43.3134	41	378	41	7362	399.718	1002	nd	nd	nd	4.93742e+06	1.39401e+06	2.40478e+06	2.0617e+07	2.84905e+07	4.61685e+07	nd	nd	nd	8.35381e+07	2.85383e+07	4.09322e+07	1.98711e+07	3.1643e+06	1.48539e+07	nd	nd	nd	nd	nd	nd	64285.1	60359.4	nd
ISU1	Q03020	Iron sulfur cluster assembly protein 1, mitochondrial	17.9	MMa	43.0303	6	109	6	3408	113.492	165	2722000	5492000	2002000	2.84011e+07	2.57064e+07	3.09823e+07	3.07413e+07	2.99629e+07	5.52497e+07	nd	nd	nd	254880	171371	111288	nd	nd	nd	2.71874e+06	2.9877e+06	2.83185e+06	48749.1	59621	41422.7	nd	nd	nd
ISU2	Q12056	Iron sulfur cluster assembly protein 2, mitochondrial	16.9	MMa	33.9744	5	16	5	177	19.61	156	719500	2406000	589300	1.10366e+06	1.46622e+06	1.01241e+06	3.81792e+06	5.14942e+06	6.59153e+06	nd	nd	nd	nd	nd	nd	nd	nd	nd	nd	nd	nd	nd	nd	nd	nd	nd	nd
ISW2	Q08773	ISWI chromatin-remodeling complex ATPase ISW2	130.2	Other	7.76786	8	15	7	250	34.689	1120	nd	nd	nd	nd	nd	nd	7.36249e+06	4.29077e+06	1.69083e+06	nd	nd	nd	657878	171736	2.64625e+06	nd	nd	nd	nd	nd	nd	nd	nd	nd	nd	nd	nd
KAR2	P16474	78 kDa glucose-regulated protein homolog	74.4	Other	51.6129	34	452	33	11047	506.195	682	10230000	8819000	7377000	1.6756e+08	5.44213e+07	5.62238e+07	3.12057e+08	1.95675e+08	2.087e+08	2357000	742300	717300	2.18704e+08	8.24383e+07	3.07617e+07	2.94511e+07	5.27686e+06	1.03437e+07	4.22415e+07	9.97897e+06	1.40298e+07	6.04375e+07	9.09406e+06	1.03137e+07	712012	198413	118590
KEL1	P38853	Kelch repeat-containing protein 1	131	Other	27.1478	24	137	24	2148	158.022	1164	nd	nd	nd	2.81567e+06	407756	470977	2.43345e+07	1.17477e+07	1.23116e+07	nd	nd	nd	1.02659e+07	1.86136e+06	881391	74391.1	nd	nd	nd	nd	nd	nd	nd	nd	nd	nd	nd
KGD1	P20967	2-oxoglutarate dehydrogenase, mitochondrial	114.3	MMa	61.3412	69	2538	69	52422	1306.71	1014	215400	772600	392900	3.07742e+08	2.33833e+08	1.82971e+08	3.15245e+08	1.02278e+09	6.27695e+08	nd	nd	nd	8.11895e+08	1.18063e+09	1.09395e+09	1.83204e+09	5.69575e+08	1.53215e+09	5.24833e+07	6.22094e+07	1.01359e+08	3.45572e+07	2.68015e+07	2.7459e+07	2.24539e+07	4.23359e+07	2.06885e+07
KGD2	P19262	Dihydrolipoyllysine-residue succinyltransferase component of 2-oxoglutarate dehydrogenase complex, mitochondrial	50.4	MMa	50.7559	24	424	24	10068	335.578	463	nd	nd	nd	5.36923e+07	7.33458e+07	3.68587e+07	6.56691e+07	3.93707e+08	1.48266e+08	30180000	49850000	49560000	1.04218e+08	2.01526e+08	2.59607e+08	9.25574e+07	4.04698e+07	1.24859e+08	670250	2.63662e+06	2.34134e+06	4.73072e+06	1.00572e+07	9.22248e+06	nd	nd	nd
KOG1	P38873	Target of rapamycin complex 1 subunit KOG1	177.5	Other	19.0109	24	160	24	3671	260.414	1557	nd	nd	nd	1.22089e+07	5.19769e+06	4.76805e+06	6.13722e+07	5.49483e+07	7.05666e+07	nd	nd	nd	5.04961e+06	1.00299e+06	434496	nd	nd	nd	nd	nd	nd	nd	nd	nd	nd	nd	nd
LAM5	P43560	Membrane-anchored lipid-binding protein LAM5	76.3	Other	14.8368	8	10	8	118	34.796	674	nd	nd	nd	nd	nd	nd	2.77735e+06	8.06019e+06	5.49631e+06	nd	nd	nd	nd	nd	nd	nd	nd	nd	nd	nd	nd	nd	nd	nd	nd	nd	nd
LAS17	Q12446	Proline-rich protein LAS17	67.5	Other	22.1169	11	50	11	374	55.402	633	nd	nd	nd	1.0427e+06	167294	186946	1.14449e+07	7.29907e+06	4.78617e+06	nd	nd	nd	nd	nd	nd	nd	nd	nd	nd	nd	nd	nd	nd	nd	nd	nd	nd
LAT1	P12695	Dihydrolipoyllysine-residue acetyltransferase component of pyruvate dehydrogenase complex, mitochondrial	51.8	MMa	47.9253	21	266	21	5408	241.428	482	370100	916500	567600	8.74151e+07	7.21515e+07	6.19432e+07	1.58826e+08	2.78449e+08	1.88125e+08	7264000	11840000	7095000	4.32991e+07	8.03794e+07	8.20779e+07	1.31837e+08	2.62822e+07	6.40477e+07	1.94455e+07	2.5176e+07	3.81803e+07	1.22064e+07	1.46653e+07	1.45916e+07	nd	nd	nd
LCL2	C8ZD75	Long chronological lifespan protein 2	14.9	Other	23.6641	3	33	3	171	17.887	131	nd	nd	nd	6.79311e+06	9.77249e+06	4.50575e+06	2.19391e+06	1.94702e+06	3.03439e+06	nd	nd	nd	1.53998e+06	2.23371e+06	717656	nd	nd	nd	nd	nd	nd	nd	nd	nd	nd	nd	nd
LEU4	P06208	2-isopropylmalate synthase	68.4	MMa	42.3263	28	188	17	4053	199.25	619	nd	nd	nd	nd	nd	nd	8.38772e+06	3.93243e+07	2.12567e+07	nd	nd	nd	7.69606e+06	1.39816e+07	1.82985e+07	8.05668e+06	5.02712e+06	1.80304e+07	210352	629796	342129	nd	nd	nd	nd	nd	nd
LIP2	Q06005	Octanoyltransferase, mitochondrial	37.2	MMa	14.0244	4	20	4	269	30.59	328	nd	nd	nd	1.07457e+06	597546	473771	7.49224e+06	9.55531e+06	6.45729e+06	nd	nd	nd	nd	nd	nd	nd	nd	nd	nd	nd	nd	nd	nd	nd	nd	nd	nd
LIP5	C8ZGV5	Lipoyl synthase, mitochondrial	46.2	MMa	25.8454	7	34	7	441	78.284	414	nd	nd	nd	1.02476e+07	9.08351e+06	8.07776e+06	2.82075e+07	4.06026e+07	3.08571e+07	nd	nd	nd	nd	nd	nd	nd	nd	nd	nd	nd	nd	nd	nd	nd	nd	nd	nd
LPD1	P09624	Dihydrolipoyl dehydrogenase, mitochondrial	54	MMa	92.1844	68	1666	68	37697	1467.28	499	nd	nd	nd	2.91776e+08	2.24351e+08	1.72259e+08	3.35624e+08	1.23681e+09	8.80249e+08	57520000	36930000	507nd	3.05237e+09	2.4731e+09	2.90887e+09	2.22429e+09	3.69315e+08	1.13495e+09	4.64031e+08	6.15366e+08	5.02169e+08	1049822348	1075528845	5.3795e+08	1.77896e+07	2.01388e+07	7.8847e+06
LPX1	Q12405	Peroxisomal membrane protein LPX1	43.7	Other	42.1189	14	72	14	1537	106.37	387	nd	nd	nd	5.38837e+07	7.8335e+06	1.00453e+07	6.27452e+07	3.28488e+07	5.41359e+07	nd	nd	nd	2.62149e+06	564117	421976	nd	nd	nd	nd	nd	nd	nd	nd	nd	nd	nd	nd
LSC1	P53598	Succinate--CoA ligase [ADP-forming] subunit alpha, mitochondrial	35	MMa	81.155	27	675	27	13814	798.211	329	nd	nd	nd	2.28958e+08	3.48709e+07	4.92438e+07	9.4077e+08	1.61824e+08	2.50783e+08	nd	nd	nd	5.63627e+08	3.69367e+08	3.03096e+08	7.80121e+07	6.91729e+06	1.15484e+07	7.18982e+07	5.73137e+07	4.65149e+07	1.68393e+08	1.34702e+08	5.9356e+07	1.3417e+08	1.44055e+08	6.24636e+07
LSC2	P53312	Succinate--CoA ligase [ADP-forming] subunit beta, mitochondrial	46.9	MMa	54.0984	24	123	24	1819	221.725	427	nd	nd	nd	9.88729e+06	5.84798e+06	6.33824e+06	7.13858e+06	1.75156e+07	3.21068e+07	3519000	8211000	7786000	2.76815e+07	8.53958e+07	8.88001e+07	9.1528e+06	4.62629e+06	1.04463e+07	6.42746e+06	3.2403e+07	2.12057e+07	nd	nd	nd	375459	1.28518e+06	437992
LSP1	Q12230	Sphingolipid long chain base-responsive protein LSP1	38	Other	67.4487	50	2122	45	50842	695.634	341	654100	414200	126200	3.88078e+09	2.44209e+09	4.16465e+09	3.04207e+09	4.72987e+09	7.06513e+09	nd	nd	nd	2.29674e+08	2.04585e+08	1.58392e+08	3.48529e+06	1.57416e+06	2.87427e+06	9.41139e+06	4.32925e+06	3.89575e+07	8.99046e+06	3.97113e+06	3.16075e+07	2.87138e+06	2.87171e+06	7.57681e+06
LYS1	P38998	Saccharopine dehydrogenase [NAD(+), L-lysine-forming]	41.4	Cyt	36.193	10	34	10	685	54.505	373	nd	nd	nd	1.28676e+07	2.78461e+06	2.51387e+06	1.78097e+07	1.20388e+07	21029583	nd	nd	nd	1.50148e+06	246138	274248	nd	nd	nd	nd	nd	nd	nd	nd	nd	nd	nd	nd
LYS12	P40495	Homoisocitrate dehydrogenase, mitochondrial	40	MMa	35.8491	10	37	10	962	45.061	371	nd	nd	nd	nd	nd	nd	4.29923e+06	5.49401e+06	7.06354e+06	1007000	1270000	986100	nd	nd	nd	nd	nd	nd	nd	nd	nd	nd	nd	nd	nd	nd	nd
LYS4	P49367	Homoaconitase, mitochondrial	75.1	MMa	17.4603	8	21	8	531	68.228	693	nd	nd	nd	1.75196e+07	4.90581e+06	7.52448e+06	810544	858115	1.14136e+06	nd	nd	nd	28702.6	45465.9	49319.5	325855	156189	670212	nd	nd	nd	nd	nd	nd	nd	nd	nd
MAE1	P36013	NAD-dependent malic enzyme, mitochondrial	74.3	MMa	72.7952	40	407	40	9009	578.211	669	838400	2106900	785800	1.77902e+08	1.53482e+08	9.4754e+07	8.56926e+08	7.99268e+08	9.19136e+08	nd	nd	nd	3.14691e+06	5.3441e+06	6.5644e+06	1.19333e+06	1.25895e+06	3.93781e+06	nd	nd	nd	nd	nd	nd	nd	nd	nd
MAM33	P40513	Mitochondrial acidic protein MAM33	30.1	MMa	29.3233	12	218	12	4482	256.031	266	nd	nd	nd	8.15487e+08	1.96062e+08	1.97415e+08	7.03672e+08	5.90955e+08	1.05718e+09	nd	nd	nd	9.27393e+07	3.52682e+07	4.1063e+07	500047	57094.5	192668	4.55447e+06	2.95367e+06	2.25878e+06	1.19543e+07	6.69251e+06	3.86543e+06	3.516e+07	3.12075e+07	9.68471e+06
MAS1	P10507	Mitochondrial-processing peptidase subunit beta	51.1	MMa	30.7359	12	67	12	1617	116.033	462	nd	nd	nd	1.46599e+07	4.94654e+06	4.31054e+06	3.36644e+07	3.33181e+07	2.94631e+07	nd	nd	nd	7.50648e+06	5.20713e+06	4852663	2.27376e+06	853611	2.25538e+06	1.73286e+06	1.30063e+06	1.07794e+06	nd	nd	nd	nd	nd	nd
MAS2	P11914	Mitochondrial-processing peptidase subunit alpha	53.3	MMa	27.1784	10	30	10	396	64.622	482	nd	nd	nd	8.67513e+06	2.50525e+06	3.59313e+06	3.83193e+07	2.0375e+07	1.76878e+07	nd	nd	nd	9.02953e+06	6.11061e+06	6.02841e+06	2.54927e+06	773340	1.80795e+06	2.98565e+06	2.44787e+06	2.76085e+06	nd	nd	nd	nd	nd	nd
MBF1	O14467	Multiprotein-bridging factor 1	16.4	Other	50.3311	11	215	11	2992	151.119	151	nd	nd	nd	5.53418e+07	5.90734e+07	9.19791e+07	6.57288e+07	5.5198e+07	7.50932e+07	nd	nd	nd	1.67178e+07	9.28449e+06	1.06201e+07	1.39438e+06	986136	2.89068e+06	nd	nd	nd	nd	nd	nd	nd	nd	nd
MCR1	P36060	NADH-cytochrome b5 reductase 2	34.1	MOM	72.5166	30	678	30	12054	704.258	302	722000	1654000	962500	7.8082e+08	6.84399e+08	7.38357e+08	1.28771e+09	2.36375e+09	2.87863e+09	740800	930900	1443000	2.12266e+07	3.16444e+07	3.71984e+07	2.0636e+06	815516	3.79053e+06	42112.2	397157	887639	697105	1.33073e+06	1.6312e+06	1.55292e+06	2.39874e+06	2.66714e+06
MCT1	Q12283	Malonyl CoA-acyl carrier protein transacylase, mitochondrial	40.7	MOM	20.2778	5	43	5	329	41.258	360	nd	nd	nd	1.15259e+07	2.6623e+06	2.39499e+06	1.02289e+07	6.38093e+06	5.69805e+06	nd	nd	nd	nd	nd	nd	nd	nd	nd	28208.5	16664.5	19472.3	nd	nd	nd	nd	nd	nd
MCX1	P38323	ATP-dependent clpX-like chaperone, mitochondrial	57.9	MMa	49.0385	25	125	25	2184	230.03	520	nd	nd	nd	1.19248e+08	2.80695e+07	4.23406e+07	2.09248e+08	1.08491e+08	2.88942e+08	nd	nd	nd	390780	270993	346785	nd	nd	nd	nd	nd	nd	nd	nd	nd	nd	nd	nd
MDH1	P17505	Malate dehydrogenase, mitochondrial	35.6	MMa	68.8623	19	155	19	4252	282.154	334	nd	nd	nd	4.53875e+07	2.44282e+07	2.76557e+07	7.01966e+07	1.20591e+08	7.64667e+07	651900	426200	276700	4.20778e+07	3.16498e+07	2.19169e+07	2.14744e+06	298594	420933	8.27635e+06	8.48162e+06	7.8664e+06	1.27936e+07	9.03017e+06	9.08035e+06	9.70876e+06	1.12723e+07	6.45015e+06
MDH3	P32419	Malate dehydrogenase, peroxisomal	37.2	Other	55.6851	18	99	18	2319	187.202	343	nd	nd	nd	7.56504e+07	1.56429e+07	2.02894e+07	8.7778e+07	6.58176e+07	8.19712e+07	nd	nd	nd	nd	nd	nd	nd	nd	nd	nd	nd	nd	nd	nd	nd	nd	nd	nd
MDJ1	P35191	DnaJ homolog 1, mitochondrial	55.5	MMa	39.9217	17	111	17	1498	213.467	511	144500	686400	181300	4.91606e+07	4.98312e+07	2.38112e+07	8.60096e+07	1.88674e+08	1.29258e+08	nd	nd	nd	619563	185764	469201	1.29451e+06	271186	1.12637e+06	nd	nd	nd	nd	nd	nd	nd	nd	nd
MDM38	Q08179	Mitochondrial distribution and morphology protein 38	65	MOM	17.452	6	13	6	293	53.623	573	nd	nd	nd	1.13054e+06	410521	624064	6.63345e+06	2.52995e+06	3.68897e+06	529500	501800	262500	1.37732e+06	456775	395915	nd	nd	nd	nd	nd	nd	nd	nd	nd	nd	nd	nd
MDV1	P47025	Mitochondrial division protein 1	80	MOM	27.451	14	33	14	1109	122.998	714	nd	nd	nd	1.16346e+06	870423	982305	1.95521e+07	2.50893e+07	3.57355e+07	nd	nd	nd	nd	nd	nd	nd	nd	nd	nd	nd	nd	nd	nd	nd	nd	nd	nd
MDY2	Q12285	Ubiquitin-like protein MDY2	23.7	Other	42.4528	8	22	8	517	61.868	212	nd	nd	nd	7.5364e+06	613824	838053	6.14123e+07	8.92451e+06	5.0971e+06	nd	nd	nd	nd	nd	nd	nd	nd	nd	nd	nd	nd	nd	nd	nd	nd	nd	nd
MGE1	P38523	GrpE protein homolog, mitochondrial	26.1	MMa	13.1579	5	9	5	54	12.575	228	nd	nd	nd	nd	nd	nd	nd	nd	nd	585300	925600	515700	126211	672814	350065	329486	264874	205536	nd	nd	nd	nd	nd	nd	nd	nd	nd
MGM1	P32266	Dynamin-like GTPase MGM1, mitochondrial	99.1	MIM	35.4143	26	140	26	2218	219.873	881	nd	nd	nd	5.06925e+07	1.33545e+07	1.73222e+07	7.15867e+07	5.86631e+07	9.06929e+07	nd	nd	nd	160046	112328	132785	2.11487e+06	230563	826049	nd	nd	nd	nd	nd	nd	nd	nd	nd
MGM101	P32787	Mitochondrial genome maintenance protein MGM101	30.1	MMa	78.8104	27	715	27	16700	515.544	269	23530000	24950000	216nd	1.03403e+09	3.51529e+08	4.41755e+08	8.31632e+08	9.51149e+08	1.28131e+09	48140000	36280000	33970000	2.68732e+08	1.44482e+08	1.90657e+08	5.66848e+06	599254	1.52067e+06	2.97877e+06	3.33673e+06	4.19173e+06	2.28682e+07	1.65798e+07	2.30848e+07	4.27329e+06	6.75157e+06	5.4747e+06
MGR1	P25573	Mitochondrial inner membrane i-AAA protease supercomplex subunit MGR1	47.1	MIM	19.4245	8	37	8	697	70.566	417	nd	nd	nd	4.70898e+06	1.86451e+06	3.9404e+06	2.03363e+07	1.52843e+07	4.85446e+07	nd	nd	nd	2.15507e+06	1.06537e+06	1.14898e+06	555241	120489	394320	2.32832e+06	2.46407e+06	2.42471e+06	nd	nd	nd	nd	nd	nd
MGR3	Q04472	Mitochondrial inner membrane i-AAA protease supercomplex subunit MGR3	58	MIM	18.5629	7	15	7	88	31.005	501	nd	nd	nd	nd	nd	nd	5.55176e+06	4.20583e+06	7.91871e+06	nd	nd	nd	2.34153e+06	1.02387e+06	1.06325e+06	nd	nd	nd	nd	nd	nd	nd	nd	nd	nd	nd	nd
MHR1	Q06630	Mitochondrial homologous recombination protein 1	26.9	MMa	54.4248	14	98	14	767	127.297	226	nd	nd	nd	9.83324e+07	1.86903e+07	2.6076e+07	1.3979e+08	9.13699e+07	9.10113e+07	nd	nd	nd	88556.3	258180	203343	nd	nd	nd	nd	nd	nd	nd	nd	nd	nd	nd	nd
MIA40	P36046	Mitochondrial intermembrane space import and assembly protein 40	44.5	MOM	5.7072	2	7	2	156	12.998	403	nd	nd	nd	1.67436e+06	941876	1.05156e+06	8.85622e+06	5.89588e+06	6.68691e+06	nd	nd	nd	576507	258101	249977	1.53995e+06	356074	857292	2.40018e+06	1.13537e+06	1.39399e+06	nd	nd	nd	nd	nd	nd
MIC19	P43594	MICOS complex subunit MIC19	18.8	MIM	54.1176	11	92	11	1311	125.746	170	nd	nd	nd	8.27826e+07	2.9558e+07	4.27299e+07	7.11044e+07	4.83145e+07	8.74981e+07	nd	nd	nd	nd	nd	nd	1.96009e+06	393493	976181	nd	nd	nd	nd	nd	nd	nd	nd	nd
MIC60	P36112	MICOS complex subunit MIC60	61	MIM	45.3704	18	97	18	2216	157.554	540	nd	nd	nd	4.31706e+07	1.25901e+07	1.77758e+07	6.69728e+07	6.75634e+07	1.22296e+08	124800	89260	124800	3.27999e+07	2.46404e+07	3.69164e+07	9.44206e+06	1.74315e+06	9.37301e+06	1.33044e+06	1.17501e+06	1.7666e+06	2.35887e+06	1.98744e+06	3.05029e+06	nd	nd	nd
MIR1	P23641	Mitochondrial phosphate carrier protein	32.8	MIM	53.6977	15	117	15	3725	169.403	311	nd	nd	nd	1.17604e+08	3.65339e+07	4.36292e+07	2.32365e+08	1.31654e+08	2.10426e+08	nd	nd	nd	1.12053e+07	5.12297e+06	4.48979e+06	nd	nd	nd	745564	393427	583867	4.18419e+06	1.88787e+06	2.84213e+06	4.01563e+06	1.99592e+06	1.77538e+06
MIS1	P09440	C-1-tetrahydrofolate synthase, mitochondrial	106.2	MMa	45.2308	41	435	41	7644	450.735	975	nd	nd	nd	3.46044e+07	1.52111e+07	1.45934e+07	1.47226e+08	1.27353e+08	1.75619e+08	nd	nd	nd	6.87374e+07	2.8653e+07	2.85378e+07	3.83171e+07	8.90807e+06	2.70855e+07	810348	1.24679e+06	541335	nd	nd	nd	1.2314e+06	593986	431499
MMF1	P40185	Protein MMF1, mitochondrial	15.9	MMa	26.2069	3	11	3	256	23.193	145	nd	nd	nd	1.74722e+06	1.86381e+06	918966	489864	2.27636e+06	405112	nd	nd	nd	36044	123382	80028.3	96728.3	63366.1	51984.7	nd	nd	nd	289300	499032	225263	nd	nd	nd
MMT1	Q03218	Mitochondrial metal transporter 1	56.2	MIM	21.7647	10	80	10	1665	75.334	510	nd	nd	nd	4.36095e+06	681991	903638	9.92796e+06	8.13054e+06	2.5607e+07	nd	nd	nd	2.83081e+06	2.01839e+06	2.58941e+06	329804	41897.5	116307	364304	273832	320531	nd	nd	nd	nd	nd	nd
MMT2	Q08970	Mitochondrial metal transporter 2	52.4	MIM	26.4463	10	208	10	4201	137.797	484	nd	nd	nd	3.52397e+07	7.18461e+06	1.08968e+07	5.9948e+07	5.08034e+07	8.75461e+07	nd	nd	nd	6.95128e+06	1.1515e+07	5.3005e+06	1.07088e+07	737296	5.28672e+06	4.26091e+06	7.03001e+06	8.52807e+06	nd	nd	nd	nd	nd	nd
MNE1	P24720	Protein MNE1	77.2	MMa	23.6802	12	30	12	632	89.586	663	nd	nd	nd	1.49874e+07	4.54384e+06	5.47826e+06	1.15332e+07	7.28201e+06	2.28865e+07	nd	nd	nd	702815	225256	451057	nd	nd	nd	nd	nd	nd	nd	nd	nd	nd	nd	nd
MNP1	P53163	54S ribosomal protein L12, mitochondrial	20.6	MMa	41.2371	7	69	7	1875	104.618	194	nd	nd	nd	6.43962e+07	2.26936e+07	1.92977e+07	5.79477e+07	2.12891e+07	2.3087e+07	nd	nd	nd	496969	259776	60215.4	1.58545e+06	303530	360775	nd	nd	nd	nd	nd	nd	nd	nd	nd
MOB2	P43563	CBK1 kinase activator protein MOB2	33.3	Other	22.9965	5	31	5	695	55.518	287	nd	nd	nd	9.12111e+06	1.34679e+06	3.29469e+06	4.21475e+07	18652474	1.12005e+07	nd	nd	nd	nd	nd	nd	nd	nd	nd	nd	nd	nd	nd	nd	nd	nd	nd	nd
MOT1	P32333	TATA-binding protein-associated factor MOT1	209.8	Other	6.58811	10	19	10	267	43.984	1867	nd	nd	nd	nd	nd	nd	9.8963e+06	2.58559e+06	1.14982e+06	nd	nd	nd	584615	nd	nd	nd	nd	nd	nd	nd	nd	nd	nd	nd	nd	nd	nd
MPD1	Q12404	Protein disulfide-isomerase MPD1	36.4	Other	39.3082	15	65	15	1212	107.933	318	nd	nd	nd	6.42855e+06	2.67174e+06	3.71643e+06	7.14995e+07	4.01164e+07	2.79508e+07	nd	nd	nd	nd	nd	nd	nd	nd	nd	nd	nd	nd	nd	nd	nd	nd	nd	nd
MPM1	P40364	Mitochondrial peculiar membrane protein 1	28.5	MIM	53.5714	10	117	10	3509	165.258	252	nd	nd	nd	1.24408e+08	2.96641e+07	4.26273e+07	9.20394e+07	6.82082e+07	1.17298e+08	993200	972400	1407000	1.21791e+07	1.14682e+07	1.56199e+07	563806	182325	1.42561e+06	375409	566895	705569	411600	454500	535399	862582	1.95717e+06	1.56631e+06
MRF1	P30775	Peptide chain release factor 1, mitochondrial	46.7	MMa	23.0024	6	45	6	727	75.584	413	nd	nd	nd	3.19619e+06	1.13592e+06	752937	2.85499e+07	2.37434e+07	3.12613e+07	nd	nd	nd	2.03479e+06	1.87744e+06	1.59053e+06	395547	nd	nd	2.43188e+06	2.83378e+06	2.01281e+06	nd	nd	nd	nd	nd	nd
MRM2	P53123	rRNA methyltransferase 2, mitochondrial	37.4	MMa	24.375	6	61	6	1168	100.175	320	nd	nd	nd	3.26739e+07	7.82636e+06	9.10139e+06	2.94219e+07	3.0732e+07	5.04013e+07	nd	nd	nd	nd	nd	nd	nd	nd	nd	nd	nd	nd	nd	nd	nd	nd	nd	nd
MRP1	P10662	37S ribosomal protein MRP1, mitochondrial	36.7	MMa	61.9938	23	297	23	6333	308.188	321	nd	nd	nd	1.30929e+08	3.45486e+07	2.98873e+07	1.8447e+08	1.61033e+08	1.97647e+08	5121000	4381000	3880000	9.21224e+06	2.74334e+06	3.1406e+06	9.0904e+06	417114	1.59538e+06	29507.5	36145.6	18293.9	679195	302979	358995	252791	83932.3	56301.1
MRP13	P12686	37S ribosomal protein MRP13, mitochondrial	39	MMa	51.9174	17	153	17	2270	197.806	339	381400	528100	122100	5.46253e+07	2.33131e+07	2.85705e+07	2.19471e+08	1.56842e+08	2.61683e+08	nd	nd	nd	nd	nd	nd	nd	nd	nd	nd	nd	nd	nd	nd	nd	nd	nd	nd
MRP17	P28778	37S ribosomal protein MRP17, mitochondrial	15	MMa	44.2748	7	52	7	562	52.315	131	nd	nd	nd	3.48209e+06	1.58358e+06	8.02125e+06	2.11772e+06	1.27791e+06	3.05092e+06	nd	nd	nd	97455.2	86133.8	41367	nd	nd	nd	nd	nd	nd	nd	nd	nd	nd	nd	nd
MRP20	P32387	54S ribosomal protein L41, mitochondrial	30.5	MMa	53.6122	18	395	18	4469	307.055	263	nd	nd	nd	5.43355e+08	1.18327e+08	9.99424e+07	5.024e+08	9.00437e+08	7.54216e+08	nd	nd	nd	95985.4	114498	244991	nd	nd	nd	nd	nd	nd	nd	nd	nd	nd	nd	nd
MRP21	P38175	37S ribosomal protein MRP21, mitochondrial	20.4	MMa	46.8927	7	43	7	503	59.891	177	nd	nd	nd	1.60069e+07	1.81446e+07	1.02053e+07	1.1237e+07	8.68233e+06	1.19197e+07	nd	nd	nd	nd	nd	nd	nd	nd	nd	nd	nd	nd	nd	nd	nd	nd	nd	nd
MRP4	P32902	37S ribosomal protein MRP4, mitochondrial	44.1	MMa	47.2081	14	113	14	1788	109.477	394	nd	nd	nd	1.66044e+08	5.71383e+07	4.60011e+07	1.90582e+08	1.48985e+08	2.57958e+08	nd	nd	nd	974453	1.1846e+06	1.42073e+06	nd	nd	nd	nd	nd	nd	nd	nd	nd	nd	nd	nd
MRP49	P32388	54S ribosomal protein MRP49, mitochondrial	16	MMa	19.708	5	48	5	419	30.416	137	nd	nd	nd	1.80778e+07	6.62593e+06	5.27147e+06	439870	536800	310631	nd	nd	nd	345051	322692	206089	229615	76959.7	115014	nd	nd	nd	nd	nd	nd	nd	nd	nd
MRP51	Q02950	37S ribosomal protein MRP51, mitochondrial	39.4	MMa	43.6047	17	117	17	1967	149.395	344	nd	nd	nd	4.74149e+07	2.0908e+07	2.77946e+07	3.82059e+07	2.74587e+07	5.70005e+07	nd	nd	nd	nd	nd	nd	nd	nd	nd	nd	nd	nd	nd	nd	nd	nd	nd	nd
MRP7	P12687	54S ribosomal protein L2, mitochondrial	43.2	MMa	58.7601	27	213	27	2206	349.035	371	nd	nd	nd	6.63364e+08	1.2693e+08	1.71535e+08	5.6348e+08	7.01321e+08	4.50048e+08	nd	nd	nd	nd	nd	nd	nd	nd	nd	nd	nd	nd	nd	nd	nd	nd	nd	nd
MRPL1	Q04599	54S ribosomal protein L1, mitochondrial	31	MMa	76.8421	24	305	24	5344	404.393	285	nd	nd	nd	6.31552e+08	1.68268e+08	1.77391e+08	6.64149e+08	6.13211e+08	6.17542e+08	nd	nd	nd	171332	130132	169621	nd	nd	nd	nd	nd	nd	nd	nd	nd	nd	nd	nd
MRPL10	P36520	54S ribosomal protein L10, mitochondrial	36.3	MMa	53.4161	22	135	22	1193	200.051	322	nd	nd	nd	1.28893e+08	2.65179e+07	3.41149e+07	1.56067e+08	1.19576e+08	3.65756e+07	nd	nd	nd	nd	nd	nd	nd	nd	nd	nd	nd	nd	nd	nd	nd	nd	nd	nd
MRPL11	P36521	54S ribosomal protein L11, mitochondrial	28.5	MMa	38.9558	8	81	8	2092	129.126	249	nd	nd	nd	7.9763e+07	2.19663e+07	3.15037e+07	1.19338e+08	5.23475e+07	6.22998e+07	nd	nd	nd	nd	nd	nd	nd	nd	nd	nd	nd	nd	nd	nd	nd	nd	nd	nd
MRPL13	Q02204	54S ribosomal protein L13, mitochondrial	30.3	MMa	69.697	24	333	24	8555	604.625	264	nd	nd	nd	1.17324e+09	4.51502e+08	3.22997e+08	6.68452e+08	9.99965e+08	9.82701e+08	446900	468000	434500	287003	1.05222e+06	520375	nd	nd	nd	nd	nd	nd	nd	nd	nd	nd	nd	nd
MRPL15	P36523	54S ribosomal protein L15, mitochondrial	28.2	MMa	49.4071	13	165	13	2892	143.037	253	nd	nd	nd	4.63134e+08	1.33785e+08	1.15762e+08	1.44719e+08	2.16431e+08	2.15646e+08	nd	nd	nd	1.19974e+07	3.28392e+06	2.30839e+06	1.72612e+06	320624	549989	nd	nd	nd	nd	nd	nd	nd	nd	nd
MRPL16	P38064	54S ribosomal protein L16, mitochondrial	26.5	MMa	21.9828	4	10	4	212	22.531	232	nd	nd	nd	232719	28395.2	91826.4	5.45009e+06	2.8151e+06	1.16488e+06	nd	nd	nd	nd	nd	nd	nd	nd	nd	nd	nd	nd	nd	nd	nd	nd	nd	nd
MRPL17	P36528	54S ribosomal protein L17, mitochondrial	32.2	MMa	78.2918	30	264	30	4489	346.231	281	nd	nd	nd	2.01485e+08	4.21131e+07	3.77408e+07	2.2595e+08	2.53944e+08	2.65933e+08	nd	nd	nd	nd	nd	nd	nd	nd	nd	nd	nd	nd	nd	nd	nd	nd	nd	nd
MRPL19	P53875	54S ribosomal protein L19, mitochondrial	16.7	MMa	62.0253	8	225	8	4154	140.445	158	nd	nd	nd	1.40217e+08	6.68478e+07	6.59006e+07	3.77491e+07	2.24858e+07	3.30772e+07	nd	nd	nd	2.02925e+06	836980	685920	1.27737e+06	380508	607267	4.71752e+06	2.14132e+06	1.3223e+06	nd	nd	nd	nd	nd	nd
MRPL20	P22354	54S ribosomal protein L20, mitochondrial	22.4	MMa	70.2564	22	374	22	6060	346.879	195	nd	nd	nd	4.54122e+08	1.3783e+08	1.12126e+08	1.65265e+08	2.9364e+08	2.24886e+08	nd	nd	nd	795588	799089	636333	351450	231820	298886	nd	nd	nd	nd	nd	nd	nd	nd	nd
MRPL22	P53881	54S ribosomal protein L22, mitochondrial	34.9	MMa	48.5437	19	223	19	4857	239.488	309	nd	nd	nd	2.19444e+08	4.39444e+07	3.97779e+07	1.47091e+08	2.83726e+08	2.80422e+08	nd	nd	nd	73181.8	52205.6	53533.8	nd	nd	nd	nd	nd	nd	nd	nd	nd	nd	nd	nd
MRPL23	Q12487	54S ribosomal protein L23, mitochondrial	18.5	MMa	52.1472	12	127	12	2721	113.437	163	nd	nd	nd	3.33065e+07	1.02973e+07	8.76351e+06	2.42051e+07	3.48171e+07	4.48775e+07	nd	nd	nd	140863	nd	nd	nd	nd	nd	nd	nd	nd	nd	nd	nd	nd	nd	nd
MRPL24	P36525	54S ribosomal protein L24, mitochondrial	30	MMa	48.4496	13	90	13	1348	126.023	258	nd	nd	nd	6.94526e+07	1.12876e+07	2.09901e+07	1.37734e+08	8.74787e+07	6.67596e+07	nd	nd	nd	nd	nd	nd	nd	nd	nd	nd	nd	nd	nd	nd	nd	nd	nd	nd
MRPL25	P23369	54S ribosomal protein L25, mitochondrial	18.6	MMa	52.2293	10	94	10	1516	107.495	157	nd	nd	nd	6.43858e+07	2.88859e+07	2.90199e+07	1.77747e+07	1.39775e+07	2.04686e+07	nd	nd	nd	nd	nd	nd	nd	nd	nd	nd	nd	nd	nd	nd	nd	nd	nd	nd
MRPL27	P36526	54S ribosomal protein L27, mitochondrial	16.5	MMa	62.3288	10	91	10	1729	94.923	146	nd	nd	nd	6.88371e+07	2.36676e+07	1.9966e+07	6.59807e+06	1.27018e+07	9.44909e+06	nd	nd	nd	nd	nd	nd	nd	nd	nd	nd	nd	nd	nd	nd	nd	nd	nd	nd
MRPL28	P36527	54S ribosomal protein L28, mitochondrial	17.3	MMa	49.6599	9	167	9	4698	116.994	147	nd	nd	nd	2.67279e+07	1.09063e+07	7.78282e+06	1.88333e+07	1.48433e+07	1.90848e+07	nd	nd	nd	nd	nd	nd	4565398	nd	nd	nd	nd	nd	nd	nd	nd	nd	nd	nd
MRPL3	P36516	54S ribosomal protein L3, mitochondrial	44	MMa	69.7436	34	620	34	12070	559.672	390	nd	nd	nd	7.3765e+08	1.74557e+08	1.22378e+08	1.01361e+09	1.49168e+09	1.56026e+09	nd	nd	nd	249237	113602	73845.6	nd	nd	nd	nd	nd	nd	nd	nd	nd	115041	38195.4	29207.3
MRPL31	P14063	54S ribosomal protein L31, mitochondrial	15.5	MMa	25.9542	4	65	4	679	60.764	131	nd	nd	nd	3.33777e+07	8.17735e+06	6.7542e+06	8.56762e+06	8.33472e+06	4.39767e+06	nd	nd	nd	nd	nd	nd	nd	nd	nd	nd	nd	nd	nd	nd	nd	nd	nd	nd
MRPL32	P25348	54S ribosomal protein L32, mitochondrial	21.4	MMa	12.0219	2	48	2	1395	28.668	183	nd	nd	nd	8.97003e+06	3.19287e+06	2.622e+06	1.38162e+06	662285	610007	nd	nd	nd	nd	nd	nd	nd	nd	nd	nd	nd	nd	nd	nd	nd	nd	nd	nd
MRPL33	P20084	54S ribosomal protein L33, mitochondrial	9.5	MMa	54.6512	8	89	8	1134	88.071	86	1068000	1589000	582300	7.1944e+07	2.75175e+07	2.21422e+07	3.23815e+07	3.49295e+07	2.93311e+07	nd	nd	nd	124079	77427.9	73112	nd	nd	nd	nd	nd	nd	nd	nd	nd	nd	nd	nd
MRPL35	Q06678	54S ribosomal protein L35, mitochondrial	42.8	MMa	79.0191	38	360	38	5724	479.5	367	nd	nd	nd	4.68872e+08	1.38243e+08	8.4443e+07	4.29188e+08	7.18993e+08	6.3062e+08	nd	nd	nd	nd	nd	nd	nd	nd	nd	nd	nd	nd	nd	nd	nd	nd	nd	nd
MRPL36	P36531	54S ribosomal protein L36, mitochondrial	20.1	MMa	59.322	11	135	11	2708	178.173	177	nd	nd	nd	1.7008e+08	4.23654e+07	5.17341e+07	6.81473e+07	7.30119e+07	5.86433e+07	nd	nd	nd	701050	307164	309919	4.68349e+06	628858	1.73268e+06	nd	nd	nd	nd	nd	nd	nd	nd	nd
MRPL38	P35996	54S ribosomal protein L38, mitochondrial	14.9	MMa	26.8116	5	43	5	838	60.121	138	707500	597900	482700	3.7559e+07	1.03253e+07	8.56459e+06	1.45736e+07	7.172e+06	6.32806e+06	nd	nd	nd	nd	nd	nd	nd	nd	nd	nd	nd	nd	nd	nd	nd	nd	nd	nd
MRPL4	P36517	54S ribosomal protein L4, mitochondrial	36.9	MMa	58.6207	22	278	22	4625	237.096	319	nd	nd	nd	2.08198e+08	5.95275e+07	4.16505e+07	1.07678e+08	1.77585e+08	1.75732e+08	nd	nd	nd	nd	nd	nd	nd	nd	nd	nd	nd	nd	nd	nd	nd	nd	nd	nd
MRPL40	P36534	54S ribosomal protein L40, mitochondrial	33.7	MMa	81.4815	38	498	38	8114	605.773	297	nd	nd	nd	9.54668e+08	2.15042e+08	1.69942e+08	6.82912e+08	1.23533e+09	1.10906e+09	nd	nd	nd	nd	nd	nd	nd	nd	nd	nd	nd	nd	104134	186994	86236.8	nd	nd	nd
MRPL44	P19956	54S ribosomal protein L44, mitochondrial	11.5	MMa	56.1224	4	196	4	7749	116.816	98	nd	nd	nd	1.40501e+07	3.52533e+06	5.91808e+06	2.46578e+07	1.13208e+07	9.86415e+06	nd	nd	nd	nd	32841.6	nd	42380.4	nd	nd	nd	nd	nd	nd	nd	nd	nd	nd	nd
MRPL49	P40858	54S ribosomal protein L49, mitochondrial	18.4	MMa	41.6149	7	138	7	5267	121.476	161	nd	nd	nd	4.47065e+07	1.59546e+07	1.3671e+07	3.65986e+06	6.12136e+06	4.45651e+06	nd	nd	nd	nd	nd	nd	nd	nd	nd	nd	nd	nd	nd	nd	nd	nd	nd	nd
MRPL50	P53724	54S ribosomal protein L50, mitochondrial	16.3	MMa	65.4676	12	329	12	3520	180.445	139	nd	nd	nd	2.1684e+08	1.04094e+08	1.0197e+08	4.55533e+07	2.65785e+07	4.84006e+07	nd	nd	nd	1.84947e+07	1.01841e+07	8.06874e+06	1.5764e+07	5.73062e+06	8.6944e+06	3.66989e+06	4.78319e+06	3.8622e+06	nd	nd	nd	nd	nd	nd
MRPL51	Q06090	54S ribosomal protein L51, mitochondrial	16.1	MMa	42.1429	8	130	8	2578	116.102	140	nd	nd	nd	1.48874e+08	3.96411e+07	3.61632e+07	3.77185e+07	6.0937e+07	4.33857e+07	nd	nd	nd	23472.3	24953.9	16648.4	nd	nd	nd	nd	nd	nd	nd	nd	nd	nd	nd	nd
MRPL6	P32904	54S ribosomal protein L6, mitochondrial	23.9	MMa	84.1121	23	321	23	4691	321.99	214	nd	nd	nd	5.20585e+08	1.2841e+08	1.0634e+08	3.78293e+08	1.6758e+08	2.10534e+08	nd	nd	nd	49971	74351.2	34070	57220.3	25348	81520.5	nd	nd	nd	nd	nd	nd	nd	nd	nd
MRPL7	P36519	54S ribosomal protein L7, mitochondrial	33.1	MMa	52.0548	13	132	13	2737	199.484	292	nd	nd	nd	1.22833e+08	2.92748e+07	2.71413e+07	1.2681e+08	1.45206e+08	1.36469e+08	nd	nd	nd	nd	nd	nd	nd	nd	nd	nd	nd	nd	nd	nd	nd	nd	nd	nd
MRPL8	P22353	54S ribosomal protein L8, mitochondrial	26.9	MMa	66.3866	17	154	17	3912	169.24	238	nd	nd	nd	1.47379e+08	3.43777e+07	3.69666e+07	1.51045e+08	1.02793e+08	1.07097e+08	nd	nd	nd	nd	nd	nd	nd	nd	nd	nd	nd	nd	nd	nd	nd	nd	nd	nd
MRPL9	P31334	54S ribosomal protein L9, mitochondrial	29.8	MMa	64.684	15	253	15	3003	342.57	269	nd	nd	nd	2.13286e+08	4.4307e+07	4.20193e+07	1.83332e+08	3.06355e+08	3.16515e+08	nd	nd	nd	nd	nd	nd	nd	nd	nd	nd	nd	nd	nd	nd	nd	nd	nd	nd
MRPS16	Q02608	37S ribosomal protein S16, mitochondrial	13.6	MMa	65.2893	6	39	6	606	42.726	121	nd	nd	nd	5.39578e+06	2.36364e+06	4.16196e+06	3.10556e+06	2.77461e+06	3.92203e+06	nd	nd	nd	nd	nd	nd	nd	nd	nd	nd	nd	nd	nd	nd	nd	nd	nd	nd
MRPS17	Q03246	37S ribosomal protein S17, mitochondrial	27.6	Cyt	54.4304	14	44	14	1056	96.571	237	nd	nd	nd	3.64717e+07	1.40893e+07	1.87338e+07	5.30809e+07	4.0971e+07	8.16009e+07	nd	nd	nd	nd	nd	nd	nd	nd	nd	nd	nd	nd	nd	nd	nd	nd	nd	nd
MRPS18	P42847	37S ribosomal protein S18, mitochondrial	24.5	MMa	61.7512	12	56	12	879	82.28	217	nd	nd	nd	3.41771e+07	1.33307e+07	2.13117e+07	3.34545e+07	3.11977e+07	4.2656e+07	nd	nd	nd	nd	nd	nd	nd	nd	nd	nd	nd	nd	nd	nd	nd	nd	nd	nd
MRPS28	P21771	37S ribosomal protein S28, mitochondrial	33	MMa	53.4965	15	149	15	2609	200.008	286	nd	nd	nd	7.17329e+07	3.44376e+07	4.36853e+07	1.59713e+08	1.15502e+08	2.57536e+08	nd	nd	nd	nd	nd	nd	2.31246e+07	5.74037e+06	1.67464e+07	nd	nd	nd	nd	nd	nd	nd	nd	nd
MRPS35	P53292	37S ribosomal protein S35, mitochondrial	39.6	MMa	72.4638	25	172	25	2722	294.43	345	nd	nd	nd	1.21678e+08	5.01406e+07	6.15871e+07	2.3183e+08	2.27089e+08	2.78653e+08	nd	nd	nd	150108	69548.6	53698.3	nd	nd	nd	nd	nd	nd	nd	nd	nd	nd	nd	nd
MRPS5	P33759	37S ribosomal protein S5, mitochondrial	34.9	MMa	40.0651	14	84	14	1244	97.171	307	nd	nd	nd	5.18367e+07	1.85648e+07	1.58167e+07	6.60615e+07	5.67998e+07	1.07408e+08	nd	nd	nd	91579	159799	165346	nd	nd	nd	nd	nd	nd	nd	nd	nd	nd	nd	nd
MRPS8	Q03799	37S ribosomal protein S8, mitochondrial	17.5	MMa	63.2258	8	64	8	802	97.318	155	nd	nd	nd	4.5189e+07	2.86788e+07	3.03893e+07	2.68198e+07	1.95669e+07	3.40193e+07	nd	nd	nd	75190.3	37509.3	154496	nd	nd	nd	nd	nd	nd	nd	nd	nd	nd	nd	nd
MRPS9	P38120	37S ribosomal protein S9, mitochondrial	31.9	MMa	65.1079	14	61	14	1585	146.328	278	nd	nd	nd	2.82198e+07	6.87204e+06	9.48704e+06	9.8328e+07	5.36798e+07	1.17653e+08	nd	nd	nd	nd	nd	nd	nd	nd	nd	nd	nd	nd	nd	nd	nd	nd	nd	nd
MRX12	P47084	MIOREX complex component 12	59.7	MOM	26.975	14	71	14	582	106.067	519	nd	nd	nd	3.43457e+07	1.49675e+07	1.37947e+07	3.27178e+07	3.45569e+07	7.18573e+07	nd	nd	nd	nd	nd	nd	nd	nd	nd	nd	nd	nd	nd	nd	nd	nd	nd	nd
MSC1	Q03104	Meiotic sister chromatid recombination protein 1	59.6	MMa	30.9942	14	69	14	1715	135.021	513	nd	nd	nd	1.51178e+07	2.37272e+07	3.27419e+07	5.00482e+06	6.53512e+07	6.37206e+07	328500	493400	433300	261293	3.52955e+06	2.06238e+06	787394	1.0473e+06	2.13274e+06	nd	nd	nd	nd	536912	1678014	nd	nd	nd
MSC3	Q05812	Meiotic sister-chromatid recombination protein 3	80.5	Other	21.1538	12	96	12	997	133.022	728	nd	nd	nd	1.98041e+07	1.52225e+07	1.52711e+07	2.03042e+07	3.06891e+07	2.43746e+07	4342000	2670000	2615000	4.95573e+06	6.35693e+06	3.03307e+06	nd	nd	nd	nd	nd	nd	nd	nd	nd	nd	nd	nd
MSC6	Q08818	Meiotic sister-chromatid recombination protein 6, mitochondrial	79.9	MMa	66.0405	40	273	40	4984	401.026	692	nd	nd	nd	2.07302e+08	6.94845e+07	8.89127e+07	4.77929e+08	3.20766e+08	4.86237e+08	nd	nd	nd	2.5738e+07	7.30976e+06	9.23755e+06	8.11429e+07	1.42573e+07	4.97652e+07	5.36563e+06	2.80294e+06	3.28595e+06	nd	nd	nd	nd	nd	nd
MSD1	P15179	Aspartate--tRNA ligase, mitochondrial	75.4	MMa	14.7416	8	22	8	466	54.428	658	nd	nd	nd	nd	nd	nd	nd	nd	nd	nd	nd	nd	3.7948e+06	4.05001e+06	3.76321e+06	1.11511e+07	1.52575e+06	5.19148e+06	nd	nd	nd	nd	nd	nd	nd	nd	nd
MSE1	P48525	Glutamate--tRNA ligase, mitochondrial	61.6	MMa	61.7537	37	419	37	8497	508.568	536	nd	nd	nd	1.78211e+08	5.55608e+07	5.59746e+07	4.06212e+08	3.19676e+08	4.54496e+08	nd	nd	nd	5.25517e+07	2.77777e+07	2.84935e+07	2.6136e+07	4.69449e+06	1.8328e+07	2.24016e+06	3.48603e+06	2.21018e+06	2.78741e+06	2.44963e+06	1.40449e+06	nd	nd	nd
MSH2	P25847	DNA mismatch repair protein MSH2	108.8	Other	17.2199	15	49	15	901	68.777	964	nd	nd	nd	nd	nd	nd	2.82938e+07	1.93975e+06	699543	nd	nd	nd	2.12362e+06	nd	nd	nd	nd	nd	nd	nd	nd	nd	nd	nd	nd	nd	nd
MSK1	P32048	Lysine--tRNA ligase, mitochondrial	66.1	MMa	71.0069	41	297	41	5634	550.719	576	nd	nd	nd	5.29733e+08	1.99482e+08	1.82596e+08	5.33872e+08	3.16846e+08	7.78281e+08	nd	nd	nd	7.29176e+06	1.48361e+07	3.39735e+06	1.90606e+07	4.2697e+06	1.32993e+07	nd	nd	nd	nd	nd	nd	nd	nd	nd
MSO1	P53604	Protein MSO1	23.3	Other	25.2381	5	46	5	366	53.852	210	nd	nd	nd	3.025e+06	1.82548e+06	1.83894e+06	2.35681e+06	3.41982e+06	3.01094e+06	nd	nd	nd	642186	458847	170222	134126	114467	46216	nd	nd	nd	nd	nd	nd	nd	nd	nd
MSR1	P38714	Arginine--tRNA ligase, mitochondrial	73.6	MMa	34.5257	17	43	17	1008	91.441	643	nd	nd	nd	6.63042e+06	1.37538e+06	2.07981e+06	4.83165e+06	5.57204e+06	1.96788e+07	nd	nd	nd	nd	nd	nd	nd	nd	nd	nd	nd	nd	nd	nd	nd	nd	nd	nd
MSS116	P15424	ATP-dependent RNA helicase MSS116, mitochondrial	76.2	MMa	24.0964	14	28	14	262	65.226	664	nd	nd	nd	3.47138e+06	1.09585e+06	1.41594e+06	4.31485e+07	1.24211e+07	1.48519e+07	nd	nd	nd	nd	nd	nd	nd	nd	nd	nd	nd	nd	nd	nd	nd	nd	nd	nd
MSS18	P08593	Protein MSS18	30.9	MOM	64.9254	14	58	14	968	106.335	268	nd	nd	nd	3.35364e+07	7.02454e+06	7.13616e+06	7.33154e+07	3.98524e+07	6.61498e+07	nd	nd	nd	nd	nd	nd	nd	nd	nd	nd	nd	nd	nd	nd	nd	nd	nd	nd
MSS51	P32335	Protein MSS51, mitochondrial	50.8	MIM	33.945	13	43	13	847	102.853	436	nd	nd	nd	8.87102e+06	4428757	3.12957e+06	1.24048e+07	2.20551e+07	2.60424e+07	nd	nd	nd	6.15739e+06	5.73574e+06	5.68108e+06	nd	nd	nd	7.37428e+06	1.37388e+07	1.20252e+07	37119.1	46370.8	25432.7	790434	1.79097e+06	560143
MST1	P07236	Threonine--tRNA ligase, mitochondrial	54.1	MMa	54.9784	24	203	24	4627	238.582	462	nd	nd	nd	6.07585e+07	1.53746e+07	2.04797e+07	1.35962e+08	8.9466e+07	1.47368e+08	nd	nd	nd	3.85085e+07	1.42375e+07	1.26067e+07	4.08283e+06	547106	1.92572e+06	2.23231e+06	1.66021e+06	2.30273e+06	2.60205e+06	1.55346e+06	1.62297e+06	nd	nd	nd
MSW1	P04803	Tryptophan--tRNA ligase, mitochondrial	43	MMa	22.9551	7	31	7	313	42.193	379	nd	nd	nd	2.36154e+06	977802	675108	1.58758e+07	1.06964e+07	1.56117e+07	nd	nd	nd	1.60318e+06	721065	732063	nd	nd	nd	nd	nd	nd	nd	nd	nd	nd	nd	nd
MTF1	P14908	Mitochondrial transcription factor 1	39.7	MMa	54.8387	22	361	22	6431	315.1	341	nd	nd	nd	2.57211e+08	4.70854e+07	8.17384e+07	4.20167e+08	1.65017e+08	3.58122e+08	nd	nd	nd	7.35711e+07	1.85491e+07	2.06734e+07	1.47542e+06	56108.9	227782	nd	nd	nd	170000	nd	nd	nd	nd	nd
MTF2	P10849	Mitochondrial transcription factor 2	51.2	MMa	65.6818	39	395	39	8413	540.507	440	nd	nd	nd	2.54785e+08	5.37144e+07	5.73381e+07	5.45617e+08	3.59959e+08	5.10674e+08	5140000	4579000	4208000	1.21311e+07	5.64453e+06	5.74477e+06	1.17444e+07	1.89702e+06	5.20031e+06	1.19339e+07	1.23977e+07	9.02513e+06	nd	nd	nd	169526	136596	83288.7
MTG2	P38860	GTPase MTG2, mitochondrial	57.8	MIM	36.6795	13	62	13	1547	90.409	518	nd	nd	nd	2.99754e+07	8.76738e+06	1.33786e+07	3.18707e+07	2.28372e+07	4.29022e+07	nd	nd	nd	nd	nd	nd	nd	nd	nd	nd	nd	nd	nd	nd	nd	nd	nd	nd
MVP1	P40959	Sorting nexin MVP1	59.6	Cyt	28.7671	12	36	12	1201	64.631	511	nd	nd	nd	nd	nd	nd	4.7238e+06	4.60422e+06	1.03248e+07	nd	nd	nd	1.37607e+06	1.11155e+06	248003	490477	14972.1	46030.2	nd	nd	nd	nd	nd	nd	nd	nd	nd
MYO5	A6ZMG6	Myosin-5	136.8	Other	29.2863	28	174	21	3276	218.28	1219	nd	nd	nd	1.36869e+07	1.9615e+06	4.24118e+06	5.66085e+07	6.72437e+07	3.8455e+07	nd	nd	nd	nd	nd	nd	nd	nd	nd	nd	nd	nd	nd	nd	nd	nd	nd	nd
NAM2	P11325	Leucine--tRNA ligase, mitochondrial	101.9	MMa	33.3333	25	141	25	2395	216.456	894	nd	nd	nd	4.19209e+07	1.08951e+07	1.32614e+07	7.21608e+07	4.11539e+07	6.47076e+07	nd	nd	nd	1.91234e+06	917828	1.22132e+06	925064	170806	983837	nd	nd	nd	nd	nd	nd	nd	nd	nd
NAM9	P27929	37S ribosomal protein NAM9, mitochondrial	56.3	MMa	45.8848	27	152	27	3428	267.265	486	nd	nd	nd	5.0915e+07	2.58778e+07	3.14312e+07	8.65409e+07	9.58084e+07	5.72951e+07	nd	nd	nd	94743.3	245135	226309	nd	nd	nd	nd	nd	nd	nd	nd	nd	nd	nd	nd
NDE1	P40215	External NADH-ubiquinone oxidoreductase 1, mitochondrial	62.7	MOM	51.7857	28	336	27	6292	308.482	560	nd	nd	nd	1.90103e+07	6.32976e+06	8.74146e+06	5.75901e+07	5.85834e+07	9.67269e+07	717800	457400	590100	1.46391e+08	5.82767e+07	6.91415e+07	4.13619e+07	6.0973e+06	2.48452e+07	3.44699e+06	2.43388e+06	3.56964e+06	4.74174e+06	2.60619e+06	2.65204e+06	nd	nd	nd
NDE2	Q07500	External NADH-ubiquinone oxidoreductase 2, mitochondrial	61.6	MOM	40.7339	19	177	18	3454	161.659	545	nd	nd	nd	3.26206e+07	1.96763e+07	2.45839e+07	1.12276e+07	6.42036e+07	1.40386e+08	nd	nd	nd	1.08205e+07	3.92257e+07	5.2957e+07	1.15385e+07	5.54966e+06	1.79142e+07	139108	1.39821e+06	1.66739e+06	751571	4.09857e+06	5.57341e+06	nd	nd	nd
NFS1	P25374	Cysteine desulfurase, mitochondrial	54.4	MMa	38.4306	15	186	15	3639	232.451	497	nd	nd	nd	2.91972e+07	2.83441e+07	1.19365e+07	7.86726e+07	2.13992e+08	1.06386e+08	nd	nd	nd	5.71061e+07	4.71035e+07	3.54204e+07	1.52996e+07	3.73362e+06	8.40759e+06	3.2892e+07	4.69747e+07	4.05838e+07	1.51657e+06	1.84258e+06	836059	5.5156e+06	9.21221e+06	3.32776e+06
NFU1	P32860	NifU-like protein, mitochondrial	29.2	MMa	28.125	6	22	6	590	45.016	256	nd	nd	nd	nd	nd	nd	2.82247e+06	1.31822e+07	2.94607e+06	nd	nd	nd	305768	617171	355720	nd	nd	nd	nd	nd	nd	nd	51693.1	nd	nd	nd	nd
NGL1	Q08213	RNA exonuclease NGL1	42.4	Other	9.36639	3	10	3	248	32.436	363	nd	nd	nd	2.21028e+06	450901	422172	5.49957e+06	3.83511e+06	5.43397e+06	nd	nd	nd	nd	nd	nd	nd	nd	nd	nd	nd	nd	nd	nd	nd	nd	nd	nd
NHP10	Q03435	Non-histone protein 10	23.8	Other	38.4236	9	58	9	719	101.789	203	nd	nd	nd	nd	nd	nd	1.5974e+06	438410	136717	2430000	700900	309200	2.08623e+07	3.63313e+06	204647	3.91458e+06	2.76298e+06	591532	nd	nd	nd	nd	nd	nd	nd	nd	nd
NHP6A	P11632	Non-histone chromosomal protein 6A	10.8	Other	58.0645	6	62	6	1054	71.267	93	nd	nd	nd	4.90615e+07	1.44889e+07	6.74376e+06	1.17114e+07	4.30663e+06	2.65466e+06	nd	nd	nd	1.01902e+07	3.94391e+06	740443	378250	266564	128685	2.28187e+07	8.60189e+06	9.18568e+06	2.48869e+06	818286	1.1078e+06	nd	nd	nd
NHP6B	P11633	Non-histone chromosomal protein 6B	11.5	Other	39.3939	3	44	3	1352	36.865	99	nd	nd	nd	4.27777e+06	1.37396e+06	632882	7.86702e+06	1.40952e+06	775708	nd	nd	nd	55821.3	26118.4	9617.61	94653.2	74534.6	35712.9	589867	134543	141535	504338	82219.9	135303	nd	nd	nd
NIC96	P34077	Nucleoporin NIC96	96.1	Other	14.5411	12	56	12	1024	61.944	839	nd	nd	nd	755802	nd	nd	3.88286e+06	426163	461387	nd	nd	nd	8.7685e+06	227446	68386.7	nd	nd	nd	nd	nd	nd	nd	nd	nd	nd	nd	nd
NPR1	P22211	Nitrogen permease reactivator protein	85.9	Cyt	17.4684	8	46	8	620	77.581	790	nd	nd	nd	1.65423e+06	121601	391758	1.55486e+07	3.70665e+06	5.49016e+06	nd	nd	nd	75789.7	nd	nd	nd	nd	nd	nd	nd	nd	nd	nd	nd	nd	nd	nd
NSP1	P14907	Nucleoporin NSP1	86.5	Other	25.1519	9	18	9	257	46.016	823	nd	nd	nd	nd	nd	nd	1.91329e+07	2.63391e+06	998756	nd	nd	nd	nd	nd	nd	nd	nd	nd	nd	nd	nd	nd	nd	nd	nd	nd	nd
NTG1	P31378	Endonuclease III homolog 1	45.5	Other	23.0576	6	9	6	92	28.268	399	nd	nd	nd	nd	nd	nd	4.78767e+06	1.48005e+06	1.42007e+06	nd	nd	nd	2.93881e+06	nd	nd	nd	nd	nd	nd	nd	nd	nd	nd	nd	nd	nd	nd
NUC1	P08466	Mitochondrial nuclease	37.2	MIM	31.003	8	44	8	834	46.74	329	nd	nd	nd	1.30881e+06	2.12462e+06	413195	1.16582e+07	1.8071e+07	7.54201e+06	nd	nd	nd	nd	nd	nd	nd	nd	nd	nd	nd	nd	nd	nd	nd	nd	nd	nd
NUM1	Q00402	Nuclear migration protein NUM1	312.8	Other	13.9374	9	25	9	384	48.594	2748	nd	nd	nd	4.61891e+06	2.27033e+06	2.9273e+06	1.41201e+07	1.53141e+07	1.32591e+07	nd	nd	nd	nd	nd	nd	nd	nd	nd	nd	nd	nd	nd	nd	nd	nd	nd	nd
NUP100	Q02629	Nucleoporin NUP100/NSP100	99.9	Other	14.4943	9	36	9	634	69.713	959	nd	nd	nd	nd	nd	nd	8.2321e+07	1.34344e+07	1.23328e+07	nd	nd	nd	nd	nd	nd	nd	nd	nd	nd	nd	nd	nd	nd	nd	nd	nd	nd
NUP116	Q02630	Nucleoporin NUP116/NSP116	116.2	Other	16.5319	15	93	15	1915	189.655	1113	nd	nd	nd	3.30019e+06	554628	890529	1.76937e+08	2.61757e+07	1.44976e+07	nd	nd	nd	2.3587e+06	95393	26251.7	nd	nd	nd	nd	nd	nd	nd	nd	nd	nd	nd	nd
NUP157	P40064	Nucleoporin NUP157	156.6	Other	37.7426	44	226	44	4358	322.42	1391	nd	nd	nd	1.32971e+07	1.04071e+06	2.35619e+06	5.56534e+07	1.91204e+07	1.86667e+07	nd	nd	nd	8.81266e+07	2.96222e+06	718863	4.55523e+06	378098	480894	nd	nd	nd	nd	nd	nd	723153	nd	nd
OAR1	P35731	3-oxoacyl-[acyl-carrier-protein] reductase	31.2	MMa	44.964	11	62	11	1674	100.896	278	nd	nd	nd	1.9587e+07	5.78578e+06	7.2578e+06	1.77932e+07	1.47198e+07	4.30365e+07	nd	nd	nd	2.08956e+06	666367	702963	nd	nd	nd	nd	nd	nd	306206	150774	175956	159033	151577	75066.3
OM14	A6ZLG8	Mitochondrial outer membrane protein OM14	14.6	MOM	38.806	3	26	3	153	26.531	134	nd	nd	nd	1.17724e+07	1.13653e+07	1.66451e+07	2.82906e+06	5.54264e+06	1.05716e+07	nd	nd	nd	154023	566164	764855	nd	nd	nd	nd	nd	nd	nd	nd	nd	nd	nd	nd
OM45	P16547	Mitochondrial outer membrane protein OM45	44.6	MOM	92.112	80	2346	80	47502	1440.25	393	1484000	3005500	2437800	5.46819e+09	6.03194e+09	1.03785e+10	1.05699e+09	9.31107e+09	1.86434e+10	353200000	693000000	609200000	8.25189e+07	6.98452e+08	8.68809e+08	1.00178e+08	5.60194e+07	1.81457e+08	4.35161e+07	4.16851e+08	6.27642e+08	642368	5.43519e+06	1.2872e+07	1.79515e+06	2.64129e+07	3.69432e+07
OPY1	P38271	Protein OPY1	37.7	Other	32.0122	9	38	9	364	52.278	328	nd	nd	nd	1.84464e+07	1.87198e+06	2.05414e+06	2.59224e+06	6.99196e+06	6.43014e+06	nd	nd	nd	nd	nd	nd	nd	nd	nd	nd	nd	nd	nd	nd	nd	nd	nd	nd
OSH2	Q12451	Oxysterol-binding protein homolog 2	145.7	Other	24.0062	30	151	30	2794	284.087	1283	nd	nd	nd	7.85664e+07	8.06774e+06	1.44059e+07	1.13507e+08	1.46102e+08	1.35326e+08	nd	nd	nd	5.90468e+06	136767	78704.9	4.92851e+06	1.36011e+06	1.05542e+06	nd	nd	nd	nd	nd	nd	nd	nd	nd
OSH6	Q02201	Oxysterol-binding protein homolog 6	51.6	Other	23.6607	13	38	13	602	109.946	448	nd	nd	nd	5.39812e+06	1.76923e+06	2.52141e+06	2.20616e+07	1.56335e+07	1.82808e+07	nd	nd	nd	3.56728e+06	1.40802e+06	730834	nd	nd	nd	nd	nd	nd	nd	nd	nd	nd	nd	nd
PDA1	P16387	Pyruvate dehydrogenase E1 component subunit alpha, mitochondrial	46.3	MMa	61.4286	34	1331	34	25592	808.84	420	nd	nd	nd	1.13931e+09	8.73696e+08	5.8925e+08	2.28062e+09	2.66034e+09	2.26957e+09	2281000	1854000	1818000	3.60505e+08	2.33318e+08	2.60406e+08	1.68432e+08	2.89708e+07	7.78656e+07	7.06491e+08	5.88662e+08	7.35299e+08	1.91204e+07	1.24031e+07	12661363	3.76078e+07	3.8265e+07	2.50736e+07
PDB1	P32473	Pyruvate dehydrogenase E1 component subunit beta, mitochondrial	40	MMa	56.5574	21	576	21	13296	436.037	366	nd	nd	nd	1.26019e+09	9.57738e+08	5.91102e+08	1.60676e+09	2.16702e+09	1.85391e+09	nd	nd	nd	4.3302e+07	3.25864e+07	3.51058e+07	3.81508e+07	3.52729e+06	7.61518e+06	1.48963e+08	1.15812e+08	1.59409e+08	451633408	313403643	2.88125e+08	2.63002e+08	2.51e+08	1.50106e+08
PDH1	Q12428	Probable 2-methylcitrate dehydratase	57.6	MOM	67.6357	39	878	39	17033	644.502	516	1407000	1500000	377700	5.41573e+08	2.47219e+08	2.33911e+08	8.9188e+08	7.13631e+08	1.32524e+09	22280000	21780000	22690000	4.98209e+08	2.98934e+08	2.91703e+08	1.32721e+08	2.45091e+07	7.58582e+07	2.50137e+07	2.68846e+07	2.77148e+07	1.1219e+08	8.12916e+07	5.56456e+07	3.62659e+06	5.43726e+06	2.27585e+06
PDR16	P53860	Phosphatidylinositol transfer protein PDR16	40.7	Other	41.3105	12	30	12	519	59.049	351	nd	nd	nd	1.74155e+06	245593	158939	3.70847e+07	5.08821e+06	8.18117e+06	nd	nd	nd	228803	nd	nd	nd	nd	nd	nd	nd	nd	nd	nd	nd	nd	nd	nd
PDX1	P16451	Pyruvate dehydrogenase complex protein X component, mitochondrial	45.3	MMa	23.9024	8	41	8	835	102.785	410	nd	nd	nd	nd	nd	nd	9.04661e+06	1.56336e+07	1.05866e+07	3325000	5520000	3223000	4.7405e+06	6.10583e+06	7.06532e+06	2.70898e+06	556932	1.3898e+06	1.1595e+06	1.29028e+06	2.24387e+06	nd	nd	nd	nd	nd	nd
PEP4	P07267	Saccharopepsin	44.5	Cyt	12.5926	4	12	4	481	55.163	405	nd	nd	nd	2.28106e+06	1.53827e+06	2365784	2.41174e+07	8.42486e+06	9.99329e+06	nd	nd	nd	1.01733e+06	241733	97045.3	nd	nd	nd	nd	nd	nd	nd	nd	nd	nd	nd	nd
PET112	P33893	Glutamyl-tRNA(Gln) amidotransferase subunit B, mitochondrial	61.8	MIM	64.695	37	895	37	16989	617.073	541	nd	nd	nd	6.14856e+08	3.54045e+08	3.85466e+08	4.64935e+08	6.27865e+08	1.48058e+09	nd	nd	nd	1.63945e+08	1.26395e+08	1.43751e+08	2.11082e+08	3.83012e+07	1.43488e+08	2.63111e+06	3.29594e+06	2.59561e+06	8.36364e+06	8.89969e+06	3.48189e+06	nd	nd	nd
PET117	Q02771	Protein PET117, mitochondrial	12.3	MOM	38.3178	3	9	3	67	15.039	107	220700	119100	nd0	1.84412e+06	626091	931150	294548	253092	343384	nd	nd	nd	156554	92741	180169	nd	nd	nd	nd	nd	nd	nd	nd	nd	nd	nd	nd
PET122	P10355	Protein PET122, mitochondrial	29.1	MIM	72.4409	19	232	19	4613	220.92	254	nd	nd	nd	5.52507e+07	2.21525e+07	2.56658e+07	3.33901e+07	3.5151e+07	1.05093e+08	nd	nd	nd	1.33177e+07	9.40787e+06	1.1898e+07	nd	nd	nd	362644	527475	702719	172261	161499	286575	198555	257376	124026
PET123	P17558	37S ribosomal protein PET123, mitochondrial	36	MMa	37.7358	15	109	15	1723	131.2	318	nd	nd	nd	6.81484e+07	1.88628e+07	5.86239e+07	1.30345e+08	9.61578e+07	1.42968e+08	nd	nd	nd	nd	nd	nd	nd	nd	nd	nd	nd	nd	nd	nd	nd	nd	nd	nd
PET127	P32606	Putative mitochondrial translation system component PET127	93.4	MOM	8.125	5	15	5	326	45.337	800	nd	nd	nd	642333	nd	nd	7.40556e+06	9.35183e+06	9.25154e+06	nd	nd	nd	nd	nd	nd	nd	nd	nd	nd	nd	nd	nd	nd	nd	nd	nd	nd
PET54	P10834	Protein PET54	34.6	MOM	72.6962	28	351	28	9633	386.742	293	nd	nd	nd	4.89418e+08	1.76216e+08	2.03669e+08	5.88975e+08	4.14149e+08	1.01557e+09	nd	nd	nd	1.71344e+07	9.99862e+06	1.37975e+07	1.69142e+06	136929	801319	1.39606e+06	1.66147e+06	1.85496e+06	3.06329e+06	2.82081e+06	4.22483e+06	2.20648e+06	3.11147e+06	1.87706e+06
PET9	P18239	ADP,ATP carrier protein 2	34.4	MIM	49.3711	14	95	14	1611	122.21	318	nd	nd	nd	2.43664e+07	1.21794e+07	1.00054e+07	1.03423e+08	8.09791e+07	7.6499e+07	nd	nd	nd	7.6699e+06	3.03086e+06	1.79359e+06	nd	nd	nd	nd	nd	nd	1.04515e+06	656077	1.06003e+06	1.54007e+06	1.06272e+06	468432
PHB1	P40961	Prohibitin-1	31.4	MIM	43.9024	10	54	10	1302	93.782	287	nd	nd	nd	3.23069e+07	7.76537e+06	9.44125e+06	4.80929e+07	4.06821e+07	6.44945e+07	nd	nd	nd	275191	131770	196896	nd	nd	nd	nd	nd	nd	130283	164050	441444	nd	nd	nd
PIB2	P53191	Phosphatidylinositol 3-phosphate-binding protein 2	70.6	Other	16.5354	7	23	7	401	51.055	635	nd	nd	nd	nd	nd	nd	6.65266e+06	3.44901e+06	8300817	nd	nd	nd	422404	72235.3	27822.9	nd	nd	nd	nd	nd	nd	nd	nd	nd	nd	nd	nd
PIL1	P53252	Sphingolipid long chain base-responsive protein PIL1	38.3	Other	78.7611	50	2143	45	49641	660.738	339	nd	nd	nd	3.86486e+09	2.38183e+09	5.19568e+09	4.05349e+09	4.87523e+09	1.10292e+10	nd	nd	nd	2.8937e+08	1.40523e+08	1.13301e+08	1.14571e+07	3.38526e+06	7.02496e+06	3.87598e+06	1.1312e+06	1.36678e+07	1.19838e+06	251708	2.46718e+06	855872	626033	1.59028e+06
PIM1	P36775	Lon protease homolog, mitochondrial	127	MMa	49.4263	52	398	52	7841	705.273	1133	nd	nd	nd	1.15005e+08	5.33413e+07	5.79344e+07	1.66751e+08	1.91522e+08	1.89434e+08	nd	nd	nd	1.17045e+07	1.70209e+07	2.48662e+07	7.65767e+06	2.3796e+06	1.04256e+07	6852.45	10771.8	17922.5	nd	nd	nd	117259	309886	172315
PKP1	P40530	[Pyruvate dehydrogenase (acetyl-transferring)] kinase 1, mitochondrial	45.4	MMa	56.599	20	167	20	2840	260.687	394	nd	nd	nd	4.22619e+08	1.51849e+08	2.15944e+08	1.54756e+08	1.90959e+08	4.66964e+08	nd	nd	nd	216491	149088	269986	nd	nd	nd	nd	nd	nd	nd	nd	nd	nd	nd	nd
PKP2	P53170	[Pyruvate dehydrogenase (acetyl-transferring)] kinase 2, mitochondrial	57.3	MMa	46.2322	22	91	22	2027	198.772	491	nd	nd	nd	6.47898e+07	2.62831e+07	3.48488e+07	5.28432e+07	8.96849e+07	2.12103e+08	nd	nd	nd	nd	nd	nd	nd	nd	nd	nd	nd	nd	nd	nd	nd	nd	nd	nd
PMA1	P05030	Plasma membrane ATPase 1	99.6	Other	13.8344	12	47	12	999	95.907	918	nd	nd	nd	722920	nd	nd	nd	nd	nd	nd	nd	nd	6.82846e+06	2.33868e+06	1.68423e+06	nd	nd	nd	nd	nd	nd	nd	nd	nd	nd	nd	nd
PNC1	P53184	Nicotinamidase	25	Cyt	67.1296	13	88	13	1281	204.699	216	nd	nd	nd	1.3449e+08	6.32708e+07	6.67301e+07	4.15144e+07	1.40187e+08	2.09566e+08	nd	nd	nd	1.75098e+06	4.62362e+06	3.48108e+06	454678	41792.6	153459	nd	nd	nd	nd	nd	nd	nd	nd	nd
POR1	P04840	Mitochondrial outer membrane protein porin 1	30.4	MOM	73.4982	22	391	22	9527	373.225	283	nd	nd	nd	5.72283e+08	1.80939e+08	2.71115e+08	5.22966e+08	6.96207e+08	9.4031e+08	nd	nd	nd	8.54222e+07	9.86998e+07	8.9569e+07	nd	nd	nd	3.08177e+06	3.67776e+06	5.64466e+06	1.63759e+07	1.7085e+07	2.14035e+07	1.18078e+07	1.35317e+07	1.18424e+07
POS5	Q06892	NADH kinase POS5, mitochondrial	46.2	MMa	32.8502	10	64	10	1252	126.491	414	nd	nd	nd	2.7065e+06	1.24366e+06	1.51811e+06	2.60416e+07	2.43183e+07	3.75908e+07	nd	nd	nd	7.10166e+06	3.90661e+06	3.767e+06	1.38814e+06	197483	715557	3.86944e+06	4.78598e+06	4.7708e+06	nd	nd	nd	nd	nd	nd
POX1	P13711	Acyl-coenzyme A oxidase	84	Other	35.4278	23	126	23	3149	161.475	748	nd	nd	nd	1.53159e+07	3.31925e+06	4.2157e+06	6.13306e+06	4.96519e+06	8.71792e+06	nd	nd	nd	1.70305e+07	2.4016e+07	1.63209e+07	8.55702e+06	1.14588e+06	2.44271e+06	533955	498844	654061	nd	nd	nd	nd	nd	nd
PRP43	P53131	Pre-mRNA-splicing factor ATP-dependent RNA helicase PRP43	87.5	Other	31.4211	21	41	21	959	117.796	767	nd	nd	nd	nd	nd	nd	3.15456e+07	1.59246e+06	1.04021e+06	nd	nd	nd	nd	nd	nd	nd	nd	nd	nd	nd	nd	nd	nd	nd	nd	nd	nd
PRX1	P34227	Mitochondrial peroxiredoxin PRX1	29.5	MMa	62.8352	22	573	22	10377	428.779	261	nd	nd	nd	7.43419e+08	6.01673e+08	7.24726e+08	5.92115e+08	1.63891e+09	2.22683e+09	nd	nd	nd	2.88961e+07	5.50936e+07	5.49112e+07	2.0508e+06	1.20058e+06	2.05181e+06	23174.3	30236.2	45112.8	235423	785998	733402	85393.7	170595	112161
PSD1	P39006	Phosphatidylserine decarboxylase proenzyme 1, mitochondrial	56.6	MIM	19.4	7	16	7	453	44.467	500	nd	nd	nd	2.95938e+06	1.01064e+06	707298	nd	nd	nd	nd	nd	nd	8.12694e+06	4.94417e+06	3.69039e+06	nd	nd	nd	nd	nd	nd	nd	nd	nd	nd	nd	nd
PTK2	P47116	Serine/threonine-protein kinase PTK2/STK2	91.3	Other	30.9291	19	83	19	1567	160.327	818	nd	nd	nd	6.99109e+06	1.54316e+06	2.31404e+06	5.27332e+07	6.18184e+07	3.04354e+07	nd	nd	nd	226916	nd	nd	nd	nd	nd	nd	nd	nd	nd	nd	nd	nd	nd	nd
PUT2	P07275	Delta-1-pyrroline-5-carboxylate dehydrogenase, mitochondrial	64.4	MMa	49.0435	26	140	26	2310	268.666	575	nd	nd	nd	nd	nd	nd	3.95628e+06	6.8091e+06	5.03132e+06	3756000	2428000	1960000	5.56308e+07	5.93034e+07	3.00755e+07	2.09857e+08	2.08582e+07	4.29334e+07	2.22975e+06	2.46313e+06	3.96334e+06	502270	558995	437682	nd	nd	nd
QCR10	P37299	Cytochrome b-c1 complex subunit 10	8.6	MIM	35.0649	4	30	4	363	24.126	77	nd	nd	nd	3.25561e+06	2.37173e+06	2.83903e+06	3.80771e+06	4.28929e+06	9.31984e+06	nd	nd	nd	220711	280743	378446	nd	nd	nd	nd	nd	nd	nd	nd	nd	nd	nd	nd
QCR2	P07257	Cytochrome b-c1 complex subunit 2, mitochondrial	40.5	MIM	73.0978	28	317	28	8602	326.605	368	nd	nd	nd	2.5253e+08	8.49448e+07	7.38694e+07	3.98302e+08	2.53923e+08	2.68478e+08	3661000	2277000	2002000	2.26271e+07	1.21805e+07	8.34369e+06	7.2943e+06	1.39836e+06	1.77796e+06	1.85343e+06	960061	1.34945e+06	2.05029e+07	1.0381e+07	9.76734e+06	1.16038e+07	5.44679e+06	4.17669e+06
RAP1	P11938	DNA-binding protein RAP1	92.4	Other	35.9129	20	159	20	4254	210.484	827	nd	nd	nd	1.41889e+06	66682	211967	4.86047e+07	2.36487e+07	8.51831e+06	nd	nd	nd	8.21362e+06	1.72016e+06	455783	112206	nd	nd	966723	211458	309608	823935	98525.1	185294	nd	nd	nd
RGD1	P38339	RHO GTPase-activating protein RGD1	74.6	Other	26.1261	14	55	14	972	143.436	666	nd	nd	nd	2.32103e+07	5.22339e+06	1.06962e+07	5.48489e+07	3.65545e+07	4.22423e+07	nd	nd	nd	5.47765e+06	812571	221858	nd	nd	nd	nd	nd	nd	nd	nd	nd	nd	nd	nd
RHO5	P53879	GTP-binding protein RHO5	36.8	Other	22.3565	6	11	6	145	29.574	331	nd	nd	nd	6.69994e+06	2.38344e+06	2.32288e+06	7.61496e+06	4.54483e+06	8.18305e+06	nd	nd	nd	nd	nd	nd	nd	nd	nd	nd	nd	nd	nd	nd	nd	nd	nd	nd
RIM1	P32445	Single-stranded DNA-binding protein RIM1, mitochondrial	15.4	MMa	67.4074	9	97	9	2160	104.771	135	37690000	24980000	3086000	4.53228e+07	2.2566e+07	1.51099e+07	1.57492e+07	1.40088e+07	2.53861e+07	41750000	26620000	21150000	1.53731e+06	1.28597e+06	1.02069e+06	nd	nd	nd	7.81197e+06	1.08622e+07	1.06381e+07	8.56766e+06	5.36804e+06	4.06958e+06	1.97394e+06	2.76473e+06	1.30141e+06
RIP1	P08067	Cytochrome b-c1 complex subunit Rieske, mitochondrial	23.4	MIM	29.7674	5	33	5	570	58.911	215	nd	nd	nd	3.57912e+07	1.55372e+07	2.12624e+07	1.33447e+07	1.69915e+07	2.15639e+07	nd	nd	nd	860375	625093	636156	824985	127513	413917	nd	nd	nd	180987	185502	274195	nd	nd	nd
RMD9	P53140	Protein RMD9, mitochondrial	74.5	MIM	31.8885	18	115	18	3486	194.077	646	nd	nd	nd	3.34519e+07	2.02624e+07	1.44121e+07	5.15999e+07	5.04426e+07	6.45352e+07	nd	nd	nd	2.96568e+07	1.82254e+07	2.13239e+07	1.83219e+07	3.49887e+06	1.03542e+07	3.80669e+06	5.68702e+06	5.12282e+06	1.39467e+06	1.16667e+06	1.26532e+06	437288	674786	452878
RML2	P32611	54S ribosomal protein RML2, mitochondrial	43.8	MMa	30.2799	13	116	13	1128	106.438	393	nd	nd	nd	1.65851e+08	2.6917e+07	3.20564e+07	1.63946e+08	1.25105e+08	3.11275e+07	nd	nd	nd	nd	nd	nd	nd	nd	nd	nd	nd	nd	nd	nd	nd	nd	nd	nd
RPD3	P32561	Histone deacetylase RPD3	48.9	Other	50.3464	17	44	17	986	132.617	433	nd	nd	nd	nd	nd	nd	1.00232e+08	1.30255e+07	3.35969e+06	nd	nd	nd	1.00601e+07	65716.7	nd	nd	nd	nd	5.02899e+06	405117	755944	nd	nd	nd	nd	nd	nd
RPL12A	P0CX53	60S ribosomal protein L12-A	17.8	Cyt	44.8485	6	86	6	2250	59.891	165	nd	nd	nd	7.53035e+07	1.62964e+07	1.12315e+07	1.16083e+08	1.41515e+07	9.67249e+06	nd	nd	nd	533605	119534	32985.3	nd	nd	nd	nd	nd	nd	nd	nd	nd	nd	nd	nd
RPL16A	P26784	60S ribosomal protein L16-A	22.2	Cyt	41.7085	10	43	5	987	60.424	199	nd	nd	nd	6.13445e+06	859054	821705	2.47085e+07	1.94073e+06	532990	nd	nd	nd	nd	nd	nd	nd	nd	nd	nd	nd	nd	nd	nd	nd	nd	nd	nd
RPL16B	P26785	60S ribosomal protein L16-B	22.2	Cyt	45.9596	13	46	8	855	68.785	198	nd	nd	nd	nd	nd	nd	1.97886e+07	1.08887e+06	259581	nd	nd	nd	nd	nd	nd	nd	nd	nd	nd	nd	nd	nd	nd	nd	nd	nd	nd
RPL20B	P0CX24	60S ribosomal protein L20-B	20.4	Cyt	62.2093	14	78	14	1652	103.404	172	nd	nd	nd	1.13867e+07	1.21567e+06	1.79641e+06	2.19302e+08	1.90008e+07	1.24746e+07	nd	nd	nd	100498	nd	nd	nd	nd	nd	nd	nd	nd	nd	nd	nd	nd	nd	nd
RPL25	P04456	60S ribosomal protein L25	15.7	Cyt	39.4366	7	75	7	2649	72.939	142	nd	nd	nd	2.10919e+07	3.39694e+06	2.5029e+06	5.48483e+07	4.67123e+06	4.60708e+06	nd	nd	nd	131338	nd	nd	nd	nd	nd	nd	nd	nd	46309.8	nd	nd	nd	nd	nd
RPL6A	Q02326	60S ribosomal protein L6-A	19.9	Cyt	54.5455	13	49	6	765	70.182	176	nd	nd	nd	3.999e+06	310824	253510	5.74151e+07	4.4859e+06	5.60857e+06	nd	nd	nd	nd	nd	nd	nd	nd	nd	nd	nd	nd	nd	nd	nd	nd	nd	nd
RPL7A	P05737	60S ribosomal protein L7-A	27.6	Cyt	53.2787	13	63	13	1042	76.32	244	nd	nd	nd	1.51253e+07	2.20727e+06	2.56819e+06	7.76747e+07	2.74258e+06	2.1989e+06	nd	nd	nd	nd	nd	nd	nd	nd	nd	nd	nd	nd	nd	nd	nd	nd	nd	nd
RPL9A	P05738	60S ribosomal protein L9-A	21.6	Cyt	19.8953	4	13	4	342	27.705	191	nd	nd	nd	4.43576e+06	657464	90064	1.6688e+07	1.39056e+06	1.34912e+06	nd	nd	nd	38899.8	nd	nd	nd	nd	nd	nd	nd	nd	nd	nd	nd	nd	nd	nd
RPM2	Q02773	Ribonuclease P protein component, mitochondrial	139.3	MMa	15.8902	15	50	15	1089	98.084	1202	nd	nd	nd	6.0288e+06	2.05003e+06	2.35779e+06	1.67434e+07	1.6215e+07	3.37326e+07	nd	nd	nd	nd	nd	nd	nd	nd	nd	nd	nd	nd	nd	nd	nd	nd	nd	nd
RPO41	P13433	DNA-directed RNA polymerase, mitochondrial	153	MMa	27.3871	34	217	34	4326	275.926	1351	nd	nd	nd	1.7548e+07	2.9928e+06	6.45898e+06	5.28367e+07	2.05237e+07	4.68758e+07	nd	nd	nd	1.79715e+07	3.4309e+06	6.08845e+06	3.47333e+06	133011	1.3711e+06	nd	nd	nd	nd	nd	nd	nd	nd	nd
RPP0	P05317	60S acidic ribosomal protein P0	33.7	Cyt	36.5385	11	75	11	1920	102.415	312	nd	nd	nd	2.49374e+07	3.2519e+06	2.75203e+06	2.87092e+08	2.99889e+07	2.09881e+07	nd	nd	nd	nd	nd	nd	nd	nd	nd	nd	nd	nd	nd	nd	nd	nd	nd	nd
RPS20	P38701	40S ribosomal protein S20	13.9	Cyt	47.9339	8	33	8	230	35.845	121	nd	nd	nd	4.95071e+06	786243	965848	6.48458e+06	404603	332349	nd	nd	nd	123341	nd	nd	nd	nd	nd	nd	nd	nd	nd	nd	nd	nd	nd	nd
RRB1	Q04225	Ribosome assembly protein RRB1	57.2	Other	31.1155	9	17	9	620	65.573	511	nd	nd	nd	nd	nd	nd	6.98764e+07	1.01438e+07	2.88979e+06	nd	nd	nd	nd	nd	nd	nd	nd	nd	nd	nd	nd	nd	nd	nd	nd	nd	nd
RRF1	P38771	Ribosome-recycling factor, mitochondrial	26.4	MMa	60.8696	16	94	16	1283	115.316	230	nd	nd	nd	6.00656e+07	5.3818e+07	4.15826e+07	4.44599e+07	2.46785e+07	6.30916e+07	nd	nd	nd	2.58438e+06	2.81647e+06	2.19428e+06	nd	nd	nd	nd	nd	nd	nd	nd	nd	nd	nd	nd
RRG7	Q08774	Required for respiratory growth protein 7, mitochondrial	27.9	MOM	53.719	11	76	11	1034	106.756	242	nd	nd	nd	8.69364e+07	1.80932e+07	2.91447e+07	4.6615e+07	2.98864e+07	5.88052e+07	nd	nd	nd	5.97671e+06	1.74837e+06	1.65359e+06	5.5436e+06	55533	115696	nd	nd	nd	nd	nd	nd	nd	nd	nd
RRG9	P40156	Required for respiratory growth protein 9, mitochondrial	25.3	MOM	32.243	6	15	6	284	39.276	214	nd	nd	nd	1.35164e+06	611306	348563	3.54748e+06	1.68185e+06	1.58115e+06	nd	nd	nd	nd	nd	nd	nd	nd	nd	nd	nd	nd	nd	nd	nd	nd	nd	nd
RSC8	P43609	Chromatin structure-remodeling complex protein RSC8	63.1	Other	51.3465	27	139	27	3362	193.785	557	nd	nd	nd	188385	nd	nd	9.23959e+07	1.89619e+06	1.01456e+06	nd	nd	nd	6.26549e+07	201661	341317	nd	nd	nd	2.30877e+06	nd	nd	199126	nd	nd	nd	nd	nd
RSC9	Q03124	Chromatin structure-remodeling complex subunit RSC9	65.2	Other	39.759	20	84	20	1840	132.239	581	nd	nd	nd	nd	nd	nd	9.70506e+07	3.0788e+06	864194	nd	nd	nd	4.49589e+07	nd	nd	nd	nd	nd	nd	nd	nd	nd	nd	nd	nd	nd	nd
RSM10	Q03201	37S ribosomal protein S10, mitochondrial	23.4	MMa	41.8719	8	96	8	2722	81.31	203	nd	nd	nd	3.1565e+07	1.2164e+07	1.39034e+07	3.33324e+07	2.6055e+07	5.20645e+07	nd	nd	nd	3.1633e+06	1.56488e+06	1.82785e+06	1.17814e+07	2.1274e+06	6.58557e+06	nd	nd	nd	541233	394201	604836	nd	nd	nd
RSM22	P36056	37S ribosomal protein S22, mitochondrial	72.1	MMa	13.0573	6	16	6	358	43.053	628	nd	nd	nd	4.42933e+06	1.92094e+06	1.92994e+06	9.39253e+06	1.34591e+07	1.18342e+07	nd	nd	nd	nd	nd	nd	nd	nd	nd	nd	nd	nd	nd	nd	nd	nd	nd	nd
RSM23	Q01163	37S ribosomal protein S23, mitochondrial	50.8	MMa	64	28	219	28	3018	310.576	450	nd	nd	nd	1.54867e+08	4.67463e+07	1.01146e+08	2.41167e+08	2.39219e+08	5.28088e+08	nd	nd	nd	2.89304e+06	2.21707e+06	2.39004e+06	nd	nd	nd	nd	nd	nd	nd	nd	nd	nd	nd	nd
RSM24	Q03976	37S ribosomal protein S24, mitochondrial	37.4	MMa	64.5768	23	301	23	4841	257.691	319	nd	nd	nd	3.09763e+07	1.11237e+07	1.84971e+07	1.20098e+08	9.52125e+07	1.75164e+08	nd	nd	nd	3.26316e+07	1.81504e+07	1.67408e+07	296761	21958.4	145519	nd	nd	nd	1.37741e+06	1.46292e+06	2.47963e+06	1.54843e+06	2.54434e+06	1.85978e+06
RSM25	P40496	37S ribosomal protein S25, mitochondrial	30.5	MMa	67.803	23	228	23	5330	365.488	264	nd	nd	nd	1.29615e+08	4.12113e+07	5.15542e+07	1.67147e+08	1.26062e+08	1.43514e+08	nd	nd	nd	1.71401e+07	7.00171e+06	6.78505e+06	769657	110372	237772	3.59638e+06	3.9185e+06	3.05912e+06	2.17363e+06	1.29531e+06	1.44186e+06	1.45676e+06	1.76673e+06	1.12802e+06
RSM26	P47141	37S ribosomal protein S26, mitochondrial	30.2	MMa	40.2256	9	73	9	2275	100.537	266	nd	nd	nd	3.72622e+07	1.01609e+07	1.07724e+07	4.57603e+07	4.04738e+07	5.61295e+07	nd	nd	nd	3.17754e+07	1.29255e+07	1.27634e+07	nd	nd	nd	nd	nd	nd	nd	nd	nd	nd	nd	nd
RSM28	Q03430	37S ribosomal protein RSM28, mitochondrial	41.2	MMa	34.072	11	52	11	1383	99.117	361	nd	nd	nd	2.24072e+07	1.01148e+07	2.50285e+07	4.11891e+07	4.11605e+07	6.3848e+07	nd	nd	nd	nd	nd	nd	nd	nd	nd	nd	nd	nd	nd	nd	nd	nd	nd	nd
RSM7	P47150	37S ribosomal protein S7, mitochondrial	27.8	MMa	52.2267	14	92	14	1817	146.488	247	nd	nd	nd	9.16377e+07	4.12788e+07	5.29967e+07	1.40122e+08	9.82811e+07	2.13559e+08	nd	nd	nd	945428	554089	545899	nd	nd	nd	nd	nd	nd	nd	nd	nd	nd	nd	nd
RSP5	P39940	E3 ubiquitin-protein ligase RSP5	91.8	Other	46.6007	41	470	41	11302	382.628	809	nd	nd	nd	9.96199e+07	2.0545e+07	2.99608e+07	2.43415e+08	1.29886e+08	1.17775e+08	nd	nd	nd	2.8073e+07	6.45861e+06	3.02207e+06	139142	nd	nd	nd	nd	nd	151814	nd	nd	nd	nd	nd
RVS161	P25343	Reduced viability upon starvation protein 161	30.2	Other	66.0377	18	106	18	2405	199.362	265	nd	nd	nd	8.86011e+06	3.0086e+06	8.213e+06	2.86944e+08	4.3504e+07	4.77617e+07	nd	nd	nd	2.65647e+07	295377	100349	nd	nd	nd	nd	nd	nd	nd	nd	nd	nd	nd	nd
RVS167	P39743	Reduced viability upon starvation protein 167	52.7	Other	40.4564	20	224	20	4955	241.181	482	nd	nd	nd	4.65409e+06	328125	588251	4.14094e+08	3.77959e+07	4.26703e+07	nd	nd	nd	2.71832e+07	nd	nd	nd	nd	nd	879642	nd	nd	49330	nd	nd	nd	nd	nd
RXT3	Q07458	Transcriptional regulatory protein RXT3	33.8	Other	36.7347	10	51	10	1164	83.714	294	nd	nd	nd	nd	nd	nd	2.7644e+07	4.5142e+06	698981	nd	nd	nd	633876	nd	nd	nd	nd	nd	nd	nd	nd	nd	nd	nd	nd	nd	nd
SAM37	P50110	Sorting assembly machinery 37 kDa subunit	37.5	MOM	33.0275	9	20	9	630	59.557	327	nd	nd	nd	1.38185e+06	402145	552007	9.94561e+06	6.83364e+06	1.33085e+07	nd	nd	nd	nd	nd	nd	nd	nd	nd	nd	nd	nd	21447.7	9361.77	20437.2	nd	nd	nd
SCJ1	P25303	DnaJ-related protein SCJ1	41.5	Other	37.931	10	25	10	549	66.601	377	nd	nd	nd	nd	nd	nd	4.0226e+07	3.92488e+06	3.2237e+06	nd	nd	nd	312059	nd	nd	nd	nd	nd	nd	nd	nd	nd	nd	nd	nd	nd	nd
SDH1	Q00711	Succinate dehydrogenase [ubiquinone] flavoprotein subunit, mitochondrial	70.2	MIM	66.4062	51	1845	46	36025	872.886	640	6645000	6539000	7582000	1.26846e+09	5.50596e+08	5.35871e+08	1.27107e+09	2.11249e+09	3.28677e+09	1027000	1534000	1170000	1.64519e+08	2.00602e+08	2.43711e+08	7.7874e+08	2.37708e+08	6.30689e+08	5.04565e+07	5.74558e+07	7.61562e+07	1.80844e+07	10037103	1.07043e+07	501577	888552	363670
SDH2	P21801	Succinate dehydrogenase [ubiquinone] iron-sulfur subunit, mitochondrial	30.2	MIM	66.1654	30	822	30	16681	445.817	266	2264000	2992000	2417000	1.04124e+09	6.38509e+08	5.81021e+08	1.01773e+09	2.39312e+09	1.84198e+09	nd	nd	nd	2.31523e+08	2.62208e+08	3.17665e+08	1.62187e+07	3.99444e+06	8.05767e+06	3.39747e+06	3.75782e+06	5.50256e+06	1.89766e+07	2.0421e+07	1.44593e+07	1.48175e+07	2.17053e+07	1.35804e+07
SEA4	P38164	SEH-associated protein 4	117.6	Other	11.079	9	22	9	360	42.186	1038	nd	nd	nd	nd	nd	nd	7.60448e+06	3.29444e+06	3.83751e+06	nd	nd	nd	nd	nd	nd	nd	nd	nd	nd	nd	nd	nd	nd	nd	nd	nd	nd
SEC1	P30619	Protein transport protein SEC1	83.4	Other	43.9227	27	170	27	4368	221.481	724	nd	nd	nd	6.31084e+07	1.63622e+07	2.04667e+07	3.40727e+07	3.3851e+07	2.93363e+07	nd	nd	nd	3.29429e+07	2.01823e+07	1.10548e+07	1.38168e+07	972018	3.5074e+06	nd	nd	nd	nd	nd	nd	nd	nd	nd
SEC13	Q04491	Protein transport protein SEC13	33	Other	31.6498	9	22	9	254	44.168	297	nd	nd	nd	nd	nd	nd	6.77395e+06	755631	734137	nd	nd	nd	76164.6	nd	nd	nd	nd	nd	nd	nd	nd	nd	nd	nd	nd	nd	nd
SEC3	P33332	Exocyst complex component SEC3	154.6	Other	12.5749	14	63	14	1134	112.302	1336	nd	nd	nd	1.02279e+06	722142	1.82657e+06	2.54943e+07	3.18608e+07	4.58706e+07	nd	nd	nd	nd	nd	nd	nd	nd	nd	nd	nd	nd	nd	nd	nd	nd	nd	nd
SEF1	P34228	Putative transcription factor SEF1	127.9	Other	24.0418	24	87	24	1503	174.827	1148	nd	nd	nd	852518	156109	149472	6.95075e+07	1.29054e+07	3.95277e+06	nd	nd	nd	2.57518e+06	nd	nd	nd	nd	nd	nd	nd	nd	nd	nd	nd	nd	nd	nd
SEG1	Q04279	Eisosome protein SEG1	105.8	Other	12.5	10	41	10	436	49.75	960	nd	nd	nd	507537	134280	118588	5.15627e+06	1.16704e+06	971781	153700	27550	23850	423997	29723.6	28880.6	41476.1	nd	nd	nd	nd	nd	nd	nd	nd	nd	nd	nd
SEN34	P39707	tRNA-splicing endonuclease subunit SEN34	31.3	MOM	28.3636	8	73	8	1565	98.715	275	nd	nd	nd	2.3221e+07	8.78427e+06	8.8758e+06	4.08137e+07	3.34812e+07	5.3903e+07	nd	nd	nd	nd	nd	nd	nd	nd	nd	nd	nd	nd	nd	nd	nd	nd	nd	nd
SFC1	P33303	Succinate/fumarate mitochondrial transporter	35.3	MIM	48.1366	16	200	16	4028	195.4	322	nd	nd	nd	9.20005e+07	2.46574e+07	2.61046e+07	2.61154e+08	1.64228e+08	1.6798e+08	nd	nd	nd	3.73455e+07	1.65365e+07	1.1305e+07	1.64908e+06	164658	292621	nd	nd	nd	1.69378e+06	1.05382e+06	772909	1.01597e+06	667680	410883
SFH5	P47008	Phosphatidylinositol transfer protein SFH5	34.4	Other	31.6327	6	18	6	190	34.334	294	nd	nd	nd	5.96866e+06	591463	1.14695e+06	2.46138e+07	9.49949e+06	1.10407e+07	nd	nd	nd	nd	nd	nd	nd	nd	nd	nd	nd	nd	nd	nd	nd	nd	nd	nd
SGN1	P40561	RNA-binding protein SGN1	28.9	Cyt	20	4	14	4	271	21.275	250	nd	nd	nd	3.53873e+06	290038	906685	1.27251e+07	733352	2.41494e+06	nd	nd	nd	nd	nd	nd	nd	nd	nd	nd	nd	nd	nd	nd	nd	nd	nd	nd
SHE9	Q04172	Sensitive to high expression protein 9, mitochondrial	53.5	MIM	32.8947	13	52	13	827	91.665	456	nd	nd	nd	4.56956e+06	1.00061e+06	969635	3.76296e+07	2.81403e+07	3.71198e+07	nd	nd	nd	nd	nd	nd	nd	nd	nd	820338	549987	602881	nd	nd	nd	nd	nd	nd
SHM1	P37292	Serine hydroxymethyltransferase, mitochondrial	53.7	MMa	85.3061	47	1227	46	25418	884.286	490	3181000	2920000	1497000	7.55018e+08	3.38237e+08	3.04956e+08	2.78952e+09	1.4457e+09	1.65364e+09	15580000	9000000	9938000	1.82111e+09	9.991e+08	7.62118e+08	1.03174e+09	2.13106e+08	4.87404e+08	6.67968e+08	5.07709e+08	8.33318e+08	1354802100	9.05528e+08	1192099682	6.64549e+07	6.5476e+07	5.69765e+07
SHM2	P37291	Serine hydroxymethyltransferase, cytosolic	52.2	Cyt	68.2303	39	406	38	8790	393.905	469	nd	nd	nd	5.40617e+07	3.30182e+07	2.68216e+07	1.49686e+09	1.27783e+08	1.44371e+08	nd	nd	nd	5.45011e+08	3.66025e+07	7.08985e+06	943952	361819	860600	3.37001e+06	122341	891206	nd	nd	nd	nd	nd	nd
SIS1	P25294	Protein SIS1	37.6	Cyt	55.6818	22	225	22	3434	265.092	352	nd	nd	nd	8.45152e+07	4.64407e+07	6.36576e+07	5.56836e+08	1.50715e+08	1.71646e+08	nd	nd	nd	7.27822e+07	1.00964e+07	8.27513e+06	2.72983e+06	1.40498e+06	2.3841e+06	nd	nd	nd	2.6299e+06	465630	1.67671e+06	nd	nd	nd
SLM1	P40485	Phosphatidylinositol 4,5-bisphosphate-binding protein SLM1	77.9	Other	27.8426	15	169	14	2489	120.359	686	nd	nd	nd	5.12358e+07	1.12835e+07	1.07732e+07	5.38416e+07	4.27008e+07	3.65737e+07	nd	nd	nd	1.16371e+07	3.60107e+06	992677	8.43934e+06	786439	1.54441e+06	265556	102810	222811	1.33814e+06	373445	757678	nd	nd	nd
SLM5	P25345	Asparagine--tRNA ligase, mitochondrial	56.7	MMa	29.2683	10	46	10	1180	90.914	492	nd	nd	nd	1.55469e+07	5.90952e+06	7.84227e+06	2.17251e+07	1.72151e+07	3.03682e+07	nd	nd	nd	3.4089e+06	2.04316e+06	2281322	nd	nd	nd	nd	nd	nd	nd	nd	nd	nd	nd	nd
SLS1	P42900	Sigma-like sequence protein 1, mitochondrial	73.2	MIM	21.3064	11	46	11	788	76.816	643	nd	nd	nd	1.13252e+07	2.6977e+06	2.8253e+06	3.14603e+07	2.16757e+07	1.76232e+07	nd	nd	nd	390342	75147.4	128945	nd	nd	nd	nd	nd	nd	nd	nd	nd	nd	nd	nd
SMM1	P53720	tRNA-dihydrouridine(20) synthase [NAD(P)+]	42.8	Cyt	63.8021	26	277	26	6347	380.207	384	nd	nd	nd	1.51355e+08	4.27887e+07	4.68835e+07	4.38996e+08	1.95816e+08	2.25723e+08	2432000	1394000	1535000	2.05981e+08	6.42657e+07	4.341e+07	5.0155e+06	541028	1.15686e+06	3.99577e+07	2.80452e+07	1.62121e+07	1.9377e+06	835301	511464	4.26565e+06	3.42822e+06	1.07436e+06
SNX3	Q08826	Sorting nexin-3	18.8	Cyt	42.5926	8	69	8	1046	69.824	162	nd	nd	nd	2.04811e+07	8.28935e+06	1.33628e+07	7.19878e+07	4.97269e+07	4.33702e+07	nd	nd	nd	nd	nd	nd	nd	nd	nd	nd	nd	nd	nd	nd	nd	nd	nd	nd
SNX4	P47057	Sorting nexin-4	49	Cyt	42.7896	12	25	12	472	86.177	423	nd	nd	nd	475207	546004	347148	2.37849e+07	1.47634e+07	3.44723e+07	nd	nd	nd	nd	nd	nd	nd	nd	nd	71519.9	28743.9	85136.9	nd	nd	nd	nd	nd	nd
SPC110	P32380	Spindle pole body component 110	111.7	Other	59.6398	60	186	60	3821	431.494	944	nd	nd	nd	3.95893e+07	4.69642e+06	3.75728e+06	4.16739e+08	8.42345e+07	3.87614e+07	nd	nd	nd	864715	nd	nd	276688	nd	97538.7	nd	nd	nd	nd	nd	nd	nd	nd	nd
SPS19	P32573	Peroxisomal 2,4-dienoyl-CoA reductase SPS19	31.1	Other	19.863	4	11	4	353	21.32	292	nd	nd	nd	nd	nd	nd	5.83145e+06	9.57143e+06	1.37845e+07	nd	nd	nd	nd	nd	nd	nd	nd	nd	nd	nd	nd	nd	nd	nd	nd	nd	nd
SRM1	P21827	Guanine nucleotide exchange factor SRM1	53	Other	49.3776	24	218	24	3546	241.828	482	nd	nd	nd	nd	nd	nd	5.97407e+08	3.79906e+07	1.07898e+07	nd	nd	nd	3.62451e+07	94815	207099	nd	nd	nd	2.38494e+07	620989	2.83227e+06	1.56376e+07	542476	1.3344e+06	nd	nd	nd
SRO7	Q12038	Lethal(2) giant larvae protein homolog SRO7	114.4	Cyt	19.6515	16	58	16	953	99.191	1033	nd	nd	nd	892870	119722	69863.1	2.43311e+06	3.53368e+06	4.5376e+06	nd	nd	nd	2.90075e+06	694807	404731	nd	nd	nd	nd	nd	nd	nd	nd	nd	nd	nd	nd
SSA1	P10591	Heat shock protein SSA1	69.6	Cyt	23.3645	12	41	7	1232	65.156	642	126300	134800	50640	nd	nd	nd	9.42122e+06	3.23138e+06	2.81367e+06	nd	nd	nd	nd	nd	nd	nd	nd	nd	nd	nd	nd	nd	nd	nd	nd	nd	nd
SSB1	P11484	Heat shock protein SSB1	66.6	Cyt	25.7749	13	26	13	712	88.241	613	nd	nd	nd	nd	nd	nd	5.08245e+07	7.50585e+06	3.29396e+06	nd	nd	nd	nd	nd	nd	nd	nd	nd	nd	nd	nd	nd	nd	nd	nd	nd	nd
SSC1	P0CS90	Heat shock protein SSC1, mitochondrial	70.6	MMa	71.8654	61	2655	52	72022	1605.3	654	40840000	229600000	28030000	3.60552e+09	4.99643e+09	1.21894e+09	4.42275e+09	1.17627e+10	3.2463e+09	15760000	24190000	24280000	7.73893e+08	1.31972e+09	1.34261e+09	1.69699e+09	6.64884e+08	1.83512e+09	1.16889e+08	2.12137e+08	2.05546e+08	3.36219e+07	3.20343e+07	2.42128e+07	9.49638e+06	1.77966e+07	9.22852e+06
SSD1	P24276	Protein SSD1	139.9	Other	13.36	11	57	11	549	61.718	1250	nd	nd	nd	nd	nd	nd	5.82559e+06	375627	305945	nd	nd	nd	nd	nd	nd	nd	nd	nd	nd	nd	nd	nd	nd	nd	nd	nd	nd
SSQ1	Q05931	Heat shock protein SSQ1, mitochondrial	72.3	MMa	27.0928	14	37	14	503	73.337	657	nd	nd	nd	9.11598e+06	7.02058e+06	6.9382e+06	1.85809e+07	3.01425e+07	4.18481e+07	nd	nd	nd	298805	919271	1.78676e+06	2.34451e+06	1.17332e+06	4.8954e+06	nd	nd	nd	nd	nd	nd	nd	nd	nd
STB3	Q12427	Protein STB3	56.2	Other	35.6725	10	35	10	435	49.901	513	nd	nd	nd	69765.1	nd	nd	4.46905e+07	1.60225e+07	4.91354e+06	nd	nd	nd	4.60816e+06	2.72362e+06	172887	111838	57807.4	15774.5	nd	nd	nd	nd	nd	nd	nd	nd	nd
STR3	P53101	Cystathionine beta-lyase	51.8	Other	31.6129	10	64	10	1305	116.779	465	nd	nd	nd	1.43147e+06	1.56685e+06	1.89667e+06	3.16372e+07	2.2725e+07	2.31062e+07	nd	nd	nd	nd	nd	nd	nd	nd	nd	nd	nd	nd	nd	nd	nd	nd	nd	nd
STT4	P37297	Phosphatidylinositol 4-kinase STT4	214.5	Other	9.47368	17	49	17	1278	87.071	1900	nd	nd	nd	nd	nd	nd	1.58389e+06	3.66215e+06	5.78774e+06	nd	nd	nd	nd	nd	nd	nd	nd	nd	nd	nd	nd	nd	nd	nd	nd	nd	nd
SUM1	P46676	Suppressor of mar1-1 protein	118.1	Other	31.7326	21	54	21	1473	164.205	1062	nd	nd	nd	7158359	nd	nd	6.96971e+07	1.28035e+07	3.26103e+06	nd	nd	nd	9.6835e+06	1.74135e+06	128452	112786	nd	nd	nd	nd	nd	nd	nd	nd	nd	nd	nd
SYP1	P25623	Suppressor of yeast profilin deletion	96.1	Other	30	23	148	23	3251	124.924	870	nd	nd	nd	5.67344e+06	2.35392e+06	4.12348e+06	1.62294e+07	2.84299e+07	2.54756e+07	nd	nd	nd	888221	914106	531061	275014	84705.1	84132.1	nd	nd	nd	nd	nd	nd	nd	nd	nd
TAF14	P35189	Transcription initiation factor TFIID subunit 14	27.4	Other	39.3443	10	19	10	271	55.283	244	nd	nd	nd	nd	nd	nd	5.86556e+07	6.79782e+06	2.15291e+06	nd	nd	nd	406363	nd	nd	nd	nd	nd	nd	nd	nd	nd	nd	nd	nd	nd	nd
TAF5	P38129	Transcription initiation factor TFIID subunit 5	88.9	Other	29.8246	21	122	21	2427	154.191	798	nd	nd	nd	nd	nd	nd	8.86463e+07	1.44846e+07	5.04035e+06	nd	nd	nd	2.1883e+07	734993	118356	nd	nd	nd	nd	nd	nd	nd	nd	nd	nd	nd	nd
TCB3	Q03640	Tricalbin-3	171	Other	12.1683	15	176	15	4729	135.464	1545	nd	nd	nd	4.64596e+07	1.6477e+07	3.57149e+07	7.85279e+07	3.8461e+07	3.2267e+07	153600	37770	30680	6.68233e+07	2.04812e+07	8.93644e+06	3.74755e+07	8.62797e+06	1.3492e+07	nd	nd	nd	290318	32712.6	95602.9	nd	nd	nd
TCO89	Q08921	Target of rapamycin complex 1 subunit TCO89	88.8	Other	22.1527	16	100	16	1210	78.202	799	nd	nd	nd	847913	431980	633858	9.1169e+06	4.05303e+06	4.41719e+06	nd	nd	nd	180338	46712.6	38401.7	nd	nd	nd	nd	nd	nd	nd	nd	nd	nd	nd	nd
TDH2	P00358	Glyceraldehyde-3-phosphate dehydrogenase 2	35.8	Cyt	26.2048	7	26	3	396	43.762	332	nd	nd	nd	683337	181126	142068	1.00672e+07	4.40594e+06	3.56036e+06	nd	nd	nd	nd	nd	nd	nd	nd	nd	nd	nd	nd	2.34042e+06	654801	688066	nd	nd	nd
TDH3	P00359	Glyceraldehyde-3-phosphate dehydrogenase 3	35.7	Cyt	38.8554	9	29	5	457	59.804	332	nd	nd	nd	683337	181126	142068	2.10292e+07	1.0676e+07	7.13105e+06	nd	nd	nd	nd	nd	nd	nd	nd	nd	nd	nd	nd	2.34042e+06	654801	688066	nd	nd	nd
TEF1	P02994	Elongation factor 1-alpha	50	MMa	69.869	51	2312	51	37709	840.715	458	110nd	10190000	14280000	6.68991e+09	2.07631e+09	2.89678e+09	1.73229e+10	7.92554e+09	7.69198e+09	4368000	2452000	3082000	7.90127e+09	1.05591e+09	5.31572e+08	6.25063e+08	1.35054e+08	3.19593e+08	3.03794e+07	3.06151e+06	1.85156e+07	1.36503e+06	83846.1	473660	273387	60367.1	157262
TES1	P41903	Peroxisomal acyl-coenzyme A thioester hydrolase 1	40.2	Other	56.1605	24	1051	24	18382	583.785	349	nd	nd	nd	3.82313e+09	1.44048e+09	1.31912e+09	2.43898e+09	3.41174e+09	5.59337e+09	9643000	8153000	8247000	9.39203e+07	8.2117e+07	8.96423e+07	2.59102e+08	1.59983e+07	4.43833e+07	5.00179e+06	6.38154e+06	8.07078e+06	1.99984e+07	1.78328e+07	1.48641e+07	2.67106e+06	1.663e+06	1.95818e+06
TIM11	P81449	ATP synthase subunit e, mitochondrial	10.9	MIM	47.9167	5	48	5	873	50.541	96	nd	nd	nd	547412	229299	353396	1.03769e+06	1.32797e+06	1.93936e+06	nd	nd	nd	973712	692976	675449	nd	nd	nd	203966	125358	252453	nd	nd	nd	nd	nd	nd
TIM44	Q01852	Mitochondrial import inner membrane translocase subunit TIM44	48.8	MIM	67.9814	38	471	38	11474	606.731	431	nd	nd	nd	4.3096e+08	1.82847e+08	1.86926e+08	4.10752e+08	4.05214e+08	7.44849e+08	11720000	14880000	13520000	2.85542e+07	2.41361e+07	2.2544e+07	4.11921e+06	661918	1.2688e+06	567104	951835	825193	41071	91580.7	84221.2	nd	nd	nd
TIM50	Q02776	Mitochondrial import inner membrane translocase subunit TIM50	55.1	MIM	12.395	5	38	5	814	59.822	476	nd	nd	nd	665460	nd	nd	1.3034e+07	1.23336e+07	2.07982e+07	634800	574200	523000	1.40551e+07	1.273e+07	1.38426e+07	7.36881e+06	1.56126e+06	5.93672e+06	nd	nd	nd	nd	nd	nd	nd	nd	nd
TIM54	P47045	Mitochondrial import inner membrane translocase subunit TIM54	54.1	MIM	19.8745	6	19	6	260	47.411	478	nd	nd	nd	2.9261e+06	2.46413e+06	1.62353e+06	1.40396e+07	5.8888e+06	1.19553e+07	nd	nd	nd	2.1891e+06	668812	712892	512236	50737	415167	nd	nd	nd	nd	nd	nd	nd	nd	nd
TOM70	P07213	Mitochondrial import receptor subunit TOM70	70.1	MOM	38.7358	22	94	22	2114	241.215	617	2562000	1827000	1421000	9.96495e+07	5.73545e+07	3.79924e+07	1.17057e+08	2.00338e+08	1.75922e+08	522400	305100	266600	156154	176541	103455	3.22133e+06	263981	772631	nd	nd	nd	nd	nd	nd	nd	nd	nd
TOP1	P04786	DNA topoisomerase 1	89.9	Other	7.80234	6	9	6	162	25	769	nd	nd	nd	nd	nd	nd	1.20004e+07	2.3224e+06	398584	nd	nd	nd	146405	nd	nd	nd	nd	nd	nd	nd	nd	nd	nd	nd	nd	nd	nd
TOR1	P35169	Serine/threonine-protein kinase TOR1	281	Other	16.9636	35	110	32	1909	233.518	2470	nd	nd	nd	6.61269e+06	2.20341e+06	3.16735e+06	2.45346e+07	2.7595e+07	3.88257e+07	nd	nd	nd	2.1718e+06	307615	88435.9	nd	nd	nd	nd	nd	nd	nd	nd	nd	nd	nd	nd
TRM5	P38793	tRNA (guanine(37)-N1)-methyltransferase	56.5	MMa	18.4369	8	49	8	1220	78.324	499	nd	nd	nd	1.50411e+07	4.54585e+06	5.35694e+06	5.92344e+07	1.98694e+07	2.91463e+07	nd	nd	nd	2.10365e+06	nd	nd	nd	nd	nd	nd	nd	nd	nd	nd	nd	nd	nd	nd
TUF1	P02992	Elongation factor Tu, mitochondrial	47.9	MMa	72.54	27	594	27	13879	475.466	437	nd	nd	nd	2.10229e+08	8.73494e+07	6.51329e+07	3.51535e+08	4.52468e+08	4.8044e+08	nd	nd	nd	8.52279e+07	8.8725e+07	8.00466e+07	6.04565e+07	1.44201e+07	3.23604e+07	5.75759e+07	7.99162e+07	5.67237e+07	nd	nd	nd	395190	708649	172431
UBI4	P0CG63	Polyubiquitin	42.8	Cyt	80.0525	7	532	2	5682	115.981	381	nd	nd	nd	4.19179e+07	8.09451e+06	1.31115e+07	4.9812e+07	4.77878e+07	4.26036e+07	nd	nd	nd	2.37637e+07	7.04278e+06	3.01373e+06	1.28023e+07	1.54192e+06	2.62433e+06	599311	139315	369389	nd	nd	nd	nd	nd	nd
UME1	Q03010	Transcriptional regulatory protein UME1	51	Other	43.0435	13	24	13	403	65.61	460	nd	nd	nd	nd	nd	nd	2.93143e+07	6.97422e+06	1.59509e+06	nd	nd	nd	1.03061e+07	441727	42081.3	nd	nd	nd	334177	nd	nd	nd	nd	nd	nd	nd	nd
VAR1	P02381	Ribosomal protein VAR1, mitochondrial	47.1	MMa	57.0352	15	72	15	1246	144.348	398	nd	nd	nd	3.57441e+07	1.44258e+07	1.83043e+07	1.0376e+08	9.115e+07	1.46376e+08	nd	nd	nd	nd	nd	nd	nd	nd	nd	nd	nd	nd	nd	nd	nd	nd	nd	nd
VAS1	P07806	Valine--tRNA ligase, mitochondrial	125.7	MMa	52.5362	48	367	48	6052	428.168	1104	nd	nd	nd	2.15148e+08	5.39804e+07	7.29333e+07	2.76149e+08	1.82974e+08	3.19977e+08	nd	nd	nd	1.87057e+07	3.71627e+06	5.66603e+06	1.95856e+06	110405	787465	nd	nd	nd	nd	nd	nd	nd	nd	nd
VMA1	P17255	V-type proton ATPase catalytic subunit A	118.6	Other	33.8936	44	654	44	11891	490.302	1071	nd	nd	nd	5.9931e+07	4.34564e+06	3.94171e+06	9.45451e+08	2.79727e+08	7.55853e+07	1332000	316700	260700	6.51811e+08	1.55571e+08	2.38897e+07	4.29894e+07	8.74987e+06	5.63505e+06	4.51576e+06	687607	1.15687e+06	nd	nd	nd	nd	nd	nd
VPS1	P21576	Vacuolar protein sorting-associated protein 1	78.7	Other	26.4205	16	66	16	1319	96.663	704	nd	nd	nd	1.6126e+07	8.50159e+06	6.04394e+06	1.19067e+07	8.56216e+06	1.1128e+07	nd	nd	nd	nd	nd	nd	nd	nd	nd	nd	nd	nd	nd	nd	nd	nd	nd	nd
VPS17	P32913	Vacuolar protein sorting-associated protein 17	63.2	Other	25.5898	11	24	11	581	73.796	551	nd	nd	nd	1.32899e+07	6.85857e+06	4.08703e+06	3.20056e+07	1.75323e+07	2.28311e+07	nd	nd	nd	nd	nd	nd	nd	nd	nd	nd	nd	nd	nd	nd	nd	nd	nd	nd
VPS34	P22543	Phosphatidylinositol 3-kinase VPS34	100.9	Other	10.9714	8	14	8	184	29.884	875	nd	nd	nd	nd	nd	nd	4.87604e+06	3.71964e+06	6.43161e+06	nd	nd	nd	nd	nd	nd	nd	nd	nd	nd	nd	nd	nd	nd	nd	nd	nd	nd
VPS5	Q92331	Vacuolar protein sorting-associated protein 5	76.4	Other	21.4815	12	33	12	890	89.638	675	nd	nd	nd	327233	264761	180380	8.72559e+06	6.43901e+06	9.82752e+06	nd	nd	nd	1.89873e+06	549260	199559	nd	nd	nd	nd	nd	nd	nd	nd	nd	nd	nd	nd
VRP1	P37370	Verprolin	82.5	Other	24.7246	11	81	11	1519	107.19	817	nd	nd	nd	3.62742e+06	1.24661e+06	2.24568e+06	3.75554e+07	2.79658e+07	1.34188e+07	nd	nd	nd	6.23435e+06	3.13717e+06	905381	308900	509371	219790	nd	nd	nd	nd	nd	nd	nd	nd	nd
XRN1	P22147	5'-3' exoribonuclease 1	175.4	Cyt	11.9764	14	42	14	636	90.895	1528	nd	nd	nd	nd	nd	nd	2.81296e+07	1.01795e+07	6.42203e+06	nd	nd	nd	nd	nd	nd	nd	nd	nd	nd	nd	nd	nd	nd	nd	nd	nd	nd
YCK2	P23292	Casein kinase I homolog 2	62	Other	36.9963	20	262	16	4547	217.015	546	nd	nd	nd	3.61771e+07	5.73696e+06	7.66703e+06	1.31979e+08	6.71613e+07	5.41656e+07	nd	nd	nd	9.6673e+06	1.56953e+06	1.38121e+06	nd	nd	nd	nd	nd	nd	nd	nd	nd	nd	nd	nd
YDR061W	Q12298	Uncharacterized ABC transporter ATP-binding protein YDR061W	61.2	MOM	35.436	17	66	17	803	85.523	539	nd	nd	nd	7.21087e+06	3.19591e+06	2.531e+06	4.136e+07	5.96084e+07	5.01959e+07	nd	nd	nd	nd	nd	nd	nd	nd	nd	4.02455e+06	3.45883e+06	3.24035e+06	1.13199e+06	688466	390957	nd	nd	nd
YEL020C	P39994	Putative 2-hydroxyacyl-CoA lyase	61.3	Other	26.4286	10	28	10	1002	76.828	560	nd	nd	nd	nd	nd	nd	1.07479e+07	1.22692e+07	2.0837e+07	nd	nd	nd	595658	nd	nd	nd	nd	nd	nd	nd	nd	nd	nd	nd	nd	nd	nd
YGL041W-A	P0C5N3	Uncharacterized protein YGL041W-A, mitochondrial	18.1	MOM	24.6753	4	19	4	232	32.241	154	nd	nd	nd	4.19697e+06	2.7326e+06	1.9473e+06	2.81399e+06	2.52441e+06	2.17134e+06	nd	nd	nd	1.1148e+06	495833	286372	nd	nd	nd	nd	nd	nd	nd	nd	nd	nd	nd	nd
YGR012W	P53206	Putative cysteine synthase	42.8	MOM	33.5878	11	43	11	1171	100.425	393	nd	nd	nd	5.07114e+06	1.82238e+06	2.09846e+06	2.18562e+07	2.41838e+07	3.24994e+07	nd	nd	nd	4.32462e+06	2.82158e+06	1.93321e+06	nd	nd	nd	nd	nd	nd	nd	nd	nd	nd	nd	nd
YGR015C	P53208	Uncharacterized abhydrolase domain-containing protein YGR015C	37.9	MOM	16.4634	5	23	5	448	51.2	328	nd	nd	nd	1.31641e+07	2.54195e+06	2.84293e+06	1.39395e+07	1.49628e+07	2.91012e+07	nd	nd	nd	nd	nd	nd	nd	nd	nd	nd	nd	nd	nd	nd	nd	nd	nd	nd
YGR021W	P53212	Probable transcriptional regulatory protein HAH1	31.7	Other	55.8621	20	244	20	4388	339.512	290	nd	nd	nd	2.64817e+08	9.05929e+07	1.59005e+08	3.10098e+08	3.76889e+08	5.30343e+08	nd	nd	nd	nd	nd	nd	nd	nd	nd	nd	nd	nd	41795.6	62119.6	18950.9	nd	nd	nd
YGR126W	P53274	Uncharacterized protein YGR126W	25.8	Other	13.913	3	7	3	41	11.965	230	nd	nd	nd	nd	nd	nd	7.34319e+06	2.31696e+06	2.31254e+06	nd	nd	nd	nd	nd	nd	nd	nd	nd	nd	nd	nd	nd	nd	nd	nd	nd	nd
YGR266W	P53326	Uncharacterized protein YGR266W	81.1	Other	67.6177	57	1301	57	22336	1005.52	701	nd	nd	nd	8.40619e+08	1.59205e+08	2.6927e+08	4.34265e+08	4.23374e+08	6.55524e+08	nd	nd	nd	6.30707e+08	2.05971e+08	1.29649e+08	1.29116e+08	1.27825e+07	3.22627e+07	2.61877e+07	1.2554e+07	2.27634e+07	6.75708e+07	2.74665e+07	3.02331e+07	1.28461e+06	585406	430004
YHB1	P39676	Flavohemoprotein	44.6	MMa	37.3434	10	36	10	676	108.769	399	nd	nd	nd	4.39244e+07	8.59195e+06	9.20703e+06	3.65024e+07	3.18065e+07	3.74223e+07	nd	nd	nd	2.78904e+06	1.85056e+06	1.32572e+06	nd	nd	nd	nd	nd	nd	nd	nd	nd	368790	226758	104853
YHM2	Q04013	Citrate/oxoglutarate carrier protein	34.2	MIM	28.9809	7	62	7	1920	91.086	314	nd	nd	nd	1.2468e+07	3.75276e+06	3.53052e+06	5.00251e+07	3.16704e+07	3.31353e+07	nd	nd	nd	1.50994e+07	6.48407e+06	5.46447e+06	nd	nd	nd	nd	nd	nd	760143	319399	372130	nd	nd	nd
YIL108W	P40483	Putative zinc metalloproteinase YIL108W	77.4	Cyt	39.0805	23	139	23	3033	215.815	696	nd	nd	nd	4.73247e+07	9.13276e+06	1.06186e+07	4.5552e+07	5.91606e+07	3.69887e+07	nd	nd	nd	2.20347e+07	1.3763e+06	978405	110416	nd	nd	56020.2	nd	74823	nd	nd	nd	nd	nd	nd
YJL045W	P47052	Succinate dehydrogenase [ubiquinone] flavoprotein subunit 2, mitochondrial	69.3	MIM	37.5394	18	457	13	13653	200.015	634	nd	nd	nd	716700	2.60631e+06	4.46749e+06	123008	1.8797e+07	5.26054e+07	65400	910400	665400	nd	42442	123743	nd	nd	nd	nd	50242.7	100566	1.67011e+06	874609	999933	nd	nd	nd
YJL133C-A	Q3E7A3	Uncharacterized protein YJL133C-A	7.7	MOM	79.7297	10	151	10	4346	119.666	74	nd	nd	nd	8.56603e+06	1.61674e+07	1.84034e+07	4.71213e+06	8.04941e+06	1.33425e+07	nd	nd	nd	1.34503e+06	1.39868e+06	1.74221e+06	90338.9	50295.8	167233	8.82918e+06	1.1416e+07	7.66808e+06	78365.6	59774.9	45684	7978.56	nd	nd
YKL162C	P36052	Protein arginine methyltransferase NDUFAF7 homolog, mitochondrial	46.5	MOM	30.597	10	33	10	547	52.736	402	nd	nd	nd	1.11011e+07	3.95166e+06	5.39571e+06	7.96369e+06	9.38316e+06	1.8759e+07	nd	nd	nd	nd	nd	nd	nd	nd	nd	nd	nd	nd	nd	nd	nd	nd	nd	nd
YLR225C	Q05948	Uncharacterized SVF1-like protein YLR225C	46.4	Cyt	39.5577	14	102	14	1749	145.972	407	nd	nd	nd	1.95672e+07	5.8884e+06	7.72779e+06	8.33033e+07	4.65553e+07	6.89262e+07	nd	nd	nd	8.69899e+06	1.54726e+06	684384	2.67873e+06	239139	1403683	nd	nd	nd	nd	nd	nd	nd	nd	nd
YMC1	P32331	Carrier protein YMC1, mitochondrial	33.4	MIM	33.5505	8	24	8	586	54.178	307	nd	nd	nd	4.59756e+06	1.31244e+06	2.12041e+06	6.42195e+06	3.51029e+06	4.23121e+06	nd	nd	nd	2.30906e+06	583108	575962	nd	nd	nd	nd	nd	nd	nd	nd	nd	nd	nd	nd
YME1	P32795	Mitochondrial inner membrane i-AAA protease supercomplex subunit YME1	81.7	MIM	16.8675	11	91	11	1778	93.56	747	nd	nd	nd	3.93776e+06	nd	nd	2.57631e+06	6.0369e+06	4.52644e+06	65540	43460	75410	4.24252e+06	1.56331e+06	2.54265e+06	2.46347e+06	442493	4.61014e+06	1.66668e+06	891209	1.52945e+06	nd	nd	nd	nd	nd	nd
YME2	P32843	Mitochondrial escape protein 2	96.6	MIM	44.7059	34	207	34	4047	285.939	850	nd	nd	nd	5.35853e+07	1.62254e+07	2.30217e+07	6.71775e+07	1.09545e+08	1.41273e+08	563500	338200	468400	1.28253e+07	8.22879e+06	1.07347e+07	1.02456e+07	1.92119e+06	7.43519e+06	nd	nd	nd	nd	nd	nd	813705	735343	381115
YML6	P51998	54S ribosomal protein YmL6, mitochondrial	32	MMa	73.7762	29	336	29	4956	325.075	286	nd	nd	nd	7.9454e+08	1.80163e+08	1.51612e+08	6.53076e+08	9.49906e+08	8.5128e+08	nd	nd	nd	209787	187527	122319	nd	nd	nd	nd	nd	nd	nd	nd	nd	nd	nd	nd
YMR124W	P39523	Uncharacterized protein YMR124W	105.8	Other	17.3913	13	30	13	541	57.787	943	nd	nd	nd	482441	nd	nd	9.76395e+06	4.47228e+06	3.0255e+06	90710	16020	26890	nd	nd	nd	nd	nd	nd	nd	nd	nd	nd	nd	nd	nd	nd	nd
YMR160W	Q03823	Uncharacterized protein YMR160W	95	Other	13.1127	9	19	9	405	55.173	816	nd	nd	nd	1.14294e+06	810238	950660	3.67058e+06	3.09774e+06	6.5086e+06	nd	nd	nd	nd	nd	nd	nd	nd	nd	nd	nd	nd	nd	nd	nd	nd	nd	nd
YMR31	P19955	37S ribosomal protein YMR-31, mitochondrial	13.7	MMa	69.9187	8	109	8	1549	66.92	123	nd	nd	nd	9.09686e+06	1.1738e+07	8.68721e+06	1.9649e+06	3.46072e+06	3.27202e+06	3397000	4259000	3494000	2.02497e+06	3.43273e+06	3.4573e+06	3.84329e+06	1.89227e+06	2.97271e+06	4.00581e+06	6.55103e+06	8.18304e+06	nd	nd	nd	nd	nd	nd
YNL208W	P40159	Uncharacterized protein YNL208W	20.1	MOM	80.9045	11	293	11	13463	175.638	199	nd	nd	nd	1.62225e+08	1.10192e+08	1.12606e+08	4.10454e+07	5.18887e+07	5.87252e+07	nd	nd	nd	2.87754e+07	2.56491e+07	1.86982e+07	2.31997e+07	7.42619e+06	1.18184e+07	2.13976e+07	1.05626e+07	1.66693e+07	3.08098e+06	1.28244e+06	1.29547e+06	nd	nd	nd
YOR020W-A	Q3E824	Uncharacterized protein YOR020W-A	9.6	MIM	30	2	20	2	325	35.197	90	nd	nd	nd	2.38827e+06	4.35897e+06	3.71195e+06	1.83146e+06	4.6338e+06	8.8688e+06	2461000	4065000	4225000	5471.69	26691.3	32269.4	199532	139426	382178	nd	nd	nd	nd	nd	nd	nd	nd	nd
YPK2	P18961	Serine/threonine-protein kinase YPK2/YKR2	76.6	Other	29.9852	15	47	11	1379	137.137	677	nd	nd	nd	1.1052e+07	3.49184e+06	9.99208e+06	2.20471e+07	2.84946e+07	4.56129e+07	nd	nd	nd	103887	56323.5	33139.2	nd	nd	nd	nd	nd	nd	nd	nd	nd	nd	nd	nd
YPL107W	Q02873	UPF0651 protein YPL107W, mitochondrial	28.6	MOM	32.2581	5	45	5	1376	62.491	248	nd	nd	nd	1.38061e+07	6.65996e+06	1.381e+07	1.99129e+07	2.1199e+07	4.85326e+07	nd	nd	nd	571551	546818	721034	nd	nd	nd	nd	nd	nd	nd	nd	nd	nd	nd	nd
YPP1	P46951	Cargo-transport protein YPP1	95.3	Other	24.9694	18	72	18	1760	130.556	817	nd	nd	nd	7.81667e+06	1.61487e+06	2.54639e+06	3.36187e+07	3.6863e+07	4.85517e+07	nd	nd	nd	342357	22831.9	21814	nd	nd	nd	nd	nd	nd	nd	nd	nd	nd	nd	nd
YPR010C-A	A5Z2X5	UPF0495 protein YPR010C-A	7.9	Other	26.3889	2	22	2	459	32.601	72	nd	nd	nd	596211	415109	470656	2.07814e+06	1.79151e+06	4.6825e+06	nd	nd	nd	nd	nd	nd	nd	nd	nd	1.83456e+06	909309	1.86438e+06	nd	nd	nd	nd	nd	nd
YTA12	P40341	Mitochondrial respiratory chain complexes assembly protein YTA12	93.2	MIM	17.8182	11	39	10	680	91.46	825	nd	nd	nd	1.13621e+07	4.89478e+06	4.75675e+06	1.35344e+07	1.2503e+07	1.79594e+07	nd	nd	nd	nd	nd	nd	nd	nd	nd	nd	nd	nd	nd	nd	nd	nd	nd	nd
ZIM17	A6ZSH0	Mitochondrial protein import protein ZIM17	19.8	MMa	35.0575	5	94	5	2385	94.224	174	nd	nd	nd	1.90659e+07	1.39767e+07	1.62487e+07	2.03639e+07	2.0162e+07	2.34447e+07	nd	nd	nd	7.99222e+06	8.34722e+06	6.12782e+06	2.00301e+07	8.98885e+06	1.39295e+07	nd	nd	nd	nd	nd	nd	nd	nd	nd
