## Supplementary material for "Hsp78-interaction proteome highlights chaperone role during protein aggregation in mitochondria under heat stress": Aggregation qMS data

### Sheet: Legend
Title	Table S4 peptide and abundance data of proteins as detected by qMS in mitochondrial aggregate pellets
	raw qMS protein abundances detected in three independet experiments
Name	gene name
Uniprot ID	unique and stable entry identifier by Unitprot.org
Description	short description of protein according to UniProt database
Coverage [%]	percent coverage of the protein seuqnce
# Peptides	number of peptides found
# PSMs	number of peptide spectrum matches
# Unique Peptides	number of unique peptides
# Protein Groups	number of protein groups
# AAs	number of amino acids of the full-length protein
Mr [kDa]	relative molecular mass in kDa
calc. pI	calculated isoelectric point
subcell local	main subcellular localization as annotated in UniProt; C: cytosol; O: other organelles; MMa: mitochondrial matrix; MOM: mitochondrial outer membrane; MIM: mitochondrial inner membrane
Sum PEP Score	sum of posterior error probability score
Abund: 25° control, Exp 1	qMS 25°C aggregate pellet abundance values experiment 1; non-transformed control cells
Abund: 25° Hsp78-TR, Exp 1	qMS 25°C aggregate pellet abundance values experiment 1; cells expressing Hsp78-TR
Abund: 25° Hsp78-WT, Exp 1	qMS 25°C aggregate pellet abundance values experiment 1; cells expressing Hsp78-WT
Abund: 42° control, Exp 1	qMS 42°C aggregate pellet abundance values experiment 1; non-transformed control cells
Abund: 42° Hsp78-TR, Exp 1	qMS 42°C aggregate pellet abundance values experiment 1; cells expressing Hsp78-TR
Abund: 42° Hsp78-WT, Exp 1	qMS 42°C aggregate pellet abundance values experiment 1; cells expressing Hsp78-WT
Abund: Rec control, Exp 1	qMS recovery aggregate pellet abundance values experiment 1; non-transformed control cells
Abund: Rec Hsp78-TR, Exp 1	qMS recovery aggregate pellet abundance values experiment 1; cells expressing Hsp78-TR
Abund: Rec Hsp78-WT, Exp 1	qMS recovery aggregate pellet abundance values experiment 1; cells expressing Hsp78-WT
Abund: 25° control, Exp 2	qMS 25°C aggregate pellet abundance values experiment 2; non-transformed control cells
Abund: 25° Hsp78-TR, Exp 2	qMS 25°C aggregate pellet abundance values experiment 2; cells expressing Hsp78-TR
Abund: 25° Hsp78-WT, Exp 2	qMS 25°C aggregate pellet abundance values experiment 2; cells expressing Hsp78-WT
Abund: 42° control, Exp 2	qMS 42°C aggregate pellet abundance values experiment 2; non-transformed control cells
Abund: 42° Hsp78-TR, Exp 2	qMS 42°C aggregate pellet abundance values experiment 2; cells expressing Hsp78-TR
Abund: 42° Hsp78-WT, Exp 2	qMS 42°C aggregate pellet abundance values experiment 2; cells expressing Hsp78-WT
Abund: Rec control, Exp 2	qMS recovery aggregate pellet abundance values experiment 2; non-transformed control cells
Abund: Rec Hsp78-TR, Exp 2	qMS recovery aggregate pellet abundance values experiment 2; cells expressing Hsp78-TR
Abund: Rec Hsp78-WT, Exp 2	qMS recovery aggregate pellet abundance values experiment 2; cells expressing Hsp78-WT
Abund: 25° control, Exp 3	qMS 25°C aggregate pellet abundance values experiment 3; non-transformed control cells
Abund: 25° Hsp78-TR, Exp 3	qMS 25°C aggregate pellet abundance values experiment 3; cells expressing Hsp78-TR
Abund: 25° Hsp78-WT, Exp 3	qMS 25°C aggregate pellet abundance values experiment 3; cells expressing Hsp78-WT
Abund: 42° control, Exp 3	qMS 42°C aggregate pellet abundance values experiment 3; non-transformed control cells
Abund: 42° Hsp78-TR, Exp 3	qMS 42°C aggregate pellet abundance values experiment 3; cells expressing Hsp78-TR
Abund: 42° Hsp78-WT, Exp 3	qMS 42°C aggregate pellet abundance values experiment 3; cells expressing Hsp78-WT
Abund: Rec control, Exp 3	qMS recovery aggregate pellet abundance values experiment 3; non-transformed control cells
Abund: Rec Hsp78-TR, Exp 3	qMS recovery aggregate pellet abundance values experiment 3; cells expressing Hsp78-TR
Abund: Rec Hsp78-WT, Exp 3	qMS recovery aggregate pellet abundance values experiment 3; cells expressing Hsp78-WT

### Sheet: Proteins
Name	Uniprot ID	Description	Coverage / %	# Peptides	# PSMs	# Unique Peptides	# Protein Groups	Sum PEP Score	# AAs	Mr [kDa]	calc. pI	subcell local	Abund: 25° control, Exp 1	Abund: 25° Hsp78-TR, Exp 1	Abund: 25° Hsp78-WT, Exp 1	Abund: 42° control, Exp 1	Abund: 42° Hsp78-TR, Exp 1	Abund: 42° Hsp78-WT, Exp 1	Abund: Rec control, Exp 1	Abund: Rec Hsp78-TR, Exp 1	Abund: Rec Hsp78-WT, Exp 1	Abund: 25° control, Exp 2	Abund: 25° Hsp78-TR, Exp 2	Abund: 25° Hsp78-WT, Exp 2	Abund: 42° control, Exp 2	Abund: 42° Hsp78-TR, Exp 2	Abund: 42° Hsp78-WT, Exp 2	Abund: Rec control, Exp 2	Abund: Rec Hsp78-TR, Exp 2	Abund: Rec Hsp78-WT, Exp 2	Abund: 25° control, Exp 3	Abund: 25° Hsp78-TR, Exp 3	Abund: 25° Hsp78-WT, Exp 3	Abund: 42° control, Exp 3	Abund: 42°Hsp78-TR, Exp 3	Abund: 42° Hsp78-WT, Exp 3	Abund: Rec control, Exp 3	Abund: Rec Hsp78-TR, Exp 3	Abund: Rec Hsp78-WT, Exp 3
AAC1	P04710	ADP,ATP carrier protein 1	31.068	16	558	8	1	162.207	309	34.1	9.7	MIM	1.58734e+06	3.91829e+07	6.38941e+07	501675	2.81438e+07	2.7169e+07		236246		438272	1.6081e+07	2.36626e+07	2.95847e+06	8.09654e+07	8.52379e+07		1.05904e+07	3608024	249872	2.35806e+07	3.39708e+07	5.14324e+06	7.75781e+07	8.02806e+07	3.1458e+06	2.06459e+07	2.06104e+07
AAP1	P37898	Alanine/arginine aminopeptidase	3.27103	3	16	3	1	9.246	856	97.6	5.26	C		2.38898e+06			2879636			2.56647e+06		330681	4.9966e+06	981461		3.40494e+06									4223707			2.45199e+06
AAT1	Q01802	Aspartate aminotransferase, mitochondrial	50.3326	23	324	23	1	168.115	451	51.8	8.92	MMa	1.03081e+06	3.87543e+07	3.80877e+07		4.62608e+07	2.55406e+07		1.62579e+07	2.4818e+06	577682	3.06045e+07	2.69358e+07		1.1158e+07	7.88795e+06	261625	144112221	6.49679e+07	6.71893e+06	2.60324e+08	2.32473e+08	581883	9.69551e+07	5.8539e+07	686883	9.90069e+07	7.52338e+07
AAT2	P23542	Aspartate aminotransferase, cytoplasmic	12.9187	4	11	4	1	21.687	418	46	8.32	C										26266.7	156910	459781		438617	899225											430914
ABF1	P14164	ARS-binding factor 1	19.8358	10	52	10	1	60.12	731	81.7	5.07	O		2.73218e+06	1.55715e+07		237943	2.06821e+06					1.13039e+06	5.79847e+06								4.97065e+06	1.95374e+07
ABP1	P15891	Actin-binding protein	13.6824	5	48	5	1	42.929	592	65.5	4.68	C	861897	1.53711e+06	4.30465e+06	2.80234e+06	7.96073e+06	1.45585e+07	33692.7	81529.7	43685.5				90013.5	107940	308111	156339	257226	711564	5.33949e+06	5.89639e+06	1.50477e+07	87474.2	170748	253815	168670	179167	515446
ACC1	Q00955	Acetyl-CoA carboxylase	17.3757	32	193	29	1	168.735	2233	250.2	6.28	C	1.95881e+07	3.85496e+08	4.98368e+08	7.34946e+06	1.80294e+08	1.51226e+08	1.84641e+06	4.55223e+07	3.25763e+07	6.74305e+06	1.48987e+08	1.63694e+08	181014	1.28075e+06	3.60637e+06	2.53201e+07	6.62493e+08	6.85558e+08	229531	7.93151e+06	1.96361e+07	1.82613e+07	4.85583e+08	4.52345e+08	2.12934e+07	5.60397e+08	4.79679e+08
ACH1	P32316	Acetyl-CoA hydrolase	84.7909	59	4648	58	1	680.625	526	58.7	6.79	MMa	9.84034e+06	1.09576e+09	1.65959e+08	1.63859e+07	1.50122e+09	335118576	6.67238e+06	6.06878e+08	8.81154e+07	1.23621e+07	1.17755e+09	1.96697e+08	4.55167e+06	4.82443e+08	9.95291e+07	3.05215e+07	3.02251e+09	5.53366e+08	2.68639e+07	3.22024e+09	4.60372e+08	3.00559e+07	3.12722e+09	7.16538e+08	8.07768e+06	1.16385e+09	1.94783e+08
ACO1	P19414	Aconitate hydratase, mitochondrial	83.9332	173	10479	172	1	2036.83	778	85.3	8.07	MMa	6.68431e+07	3.46956e+09	2.80743e+09	7.41075e+08	2.36131e+10	3.52891e+10	2.93566e+08	1.33418e+10	1.79327e+10	3.96094e+07	1.83503e+09	1.43584e+09	5.49653e+08	1.91802e+10	3.15431e+10	9.37934e+08	3.57063e+10	5.61178e+10	1.15477e+08	5.17787e+09	3.88383e+09	5.79078e+08	2.32397e+10	3.67798e+10	5.59438e+08	2.21698e+10	3.37775e+10
ACO2	P39533	Homocitrate dehydratase, mitochondrial	49.1762	36	687	35	1	367.559	789	86.5	6.96	Mma		7019238	8.43286e+06	8.92957e+06	3.3806e+08	3.15859e+08	2.50088e+06	2.05697e+08	1.46892e+08		2.02778e+06		1.11741e+07	3.65129e+08	3.36096e+08	9.59077e+06	5.39384e+08	4.34522e+08		6.41358e+06	7.44921e+06	1.09415e+07	4.04071e+08	3.71503e+08	1.08961e+07	4.90812e+08	3.8977e+08
ACS1	Q01574	Acetyl-coenzyme A synthetase 1	46.4236	36	643	34	1	226.46	713	79.1	6.62	C	1.34972e+06	2.21647e+07	2.03178e+08	42506.5	2.27608e+06	1.28758e+07		3.2379e+06	1.15979e+07	1.49353e+06	6.14775e+06	5.15448e+07		4.1508e+06	2.31741e+07	84049.7	1.74694e+07	7.27398e+07	2.76071e+06	3.71462e+07	3.4137e+08	298490	7.36752e+06	6.929e+07	325696	1.16822e+07	5.29627e+07
ACS2	P52910	Acetyl-coenzyme A synthetase 2	21.3763	14	149	12	1	74.218	683	75.4	6.68	O		261356	2.25701e+06							24703.4	158279	2.81245e+06		119259	664848				111210	1.03875e+06	1.91987e+07		1.24348e+06	6749192
ACT1	P60010	Actin	58.9333	17	422	17	1	171.099	375	41.7	5.68	C	8.60707e+06	1.90696e+07	1.80916e+08	1.4461e+07	2.16758e+07	81198282	2.35162e+06	4.93248e+06	1.22437e+07	7.8385e+06	1.73755e+07	1.57551e+08	6.55986e+06	1.45263e+07	2.40671e+07	7.85855e+06	3.34502e+07	1.49457e+08	2.34558e+07	5.5444e+07	4.32112e+08	1.02094e+07	1.51928e+07	1.16497e+08	9.87875e+06	3.90757e+07	1.01193e+08
ADA2	Q02336	Transcriptional adapter 2	18.2028	5	19	5	1	18.826	434	50.5	6.67	O																	236332	826699					205081	924415		118875	455905
ADE1	P27616	Phosphoribosylaminoimidazole-succinocarboxamide synthase	11.1111	3	12	3	1	11.486	306	34.6	5.95	O																							10487805	3809948
ADH1	P00330	Alcohol dehydrogenase 1	25.2874	7	54	2	1	26.244	348	36.8	6.68	C	771253	1.02175e+06	9.11122e+06		673302	5.20855e+06					237664	1.43248e+06	490977	675151	6.25658e+06	364622	2.32587e+06	6.12317e+06		1.94122e+06	9.14213e+06				1.51113e+06	2.6646e+06	10949520
ADH2	P00331	Alcohol dehydrogenase 2	17.5287	6	45	1	1	22.783	348	36.7	6.74	C											548588	3013912								1.6793e+06	9582500
ADH3	P07246	Alcohol dehydrogenase 3, mitochondrial	49.0667	23	744	21	1	232.184	375	40.3	8.43	MMa	4.00427e+06	2.20545e+08	1.14128e+08	7.78898e+06	5.04581e+08	2.83742e+08	1.31325e+06	1.16108e+08	3.62534e+07	3.56609e+06	2.19361e+08	1.05506e+08	2.19776e+06	9.89848e+07	5.95412e+07	2.10183e+07	1.30008e+09	6.35652e+08	2.32638e+07	1.44933e+09	7.1826e+08	1.71217e+07	1.02508e+09	6.09452e+08	1.976e+07	1.24982e+09	6.44346e+08
ADH4	P10127	Alcohol dehydrogenase 4	50.2618	15	165	15	1	117.984	382	41.1	6.15	MMa				1.04591e+06	1.07428e+08	4.21876e+06	260545	28433950	1.46957e+06		1.28652e+06			5.03465e+07	5.26943e+06		1.65448e+08			5072941			9.81717e+07	1.69984e+06		1.85605e+08	3.09288e+06
ADK2	P26364	GTP:AMP phosphotransferase, mitochondrial	69.3333	16	160	16	1	88.871	225	25.2	8.94	MMa		23946337			3.28643e+07			1.25782e+07			3.09239e+07	100643		29585007			8.54883e+07	1.29979e+06		7.04816e+07			5.53566e+07	3.48762e+06		6.28401e+07	3.13683e+06
ADP1	P25371	Probable ATP-dependent permease	10.6768	8	53	8	1	53.284	1049	117.2	5.16	O		383169	730340	222299	1.30318e+06	1.93018e+06					94707	281614					1.25148e+06	3.30699e+06		566563	1.55898e+06		1.58396e+06	3.55504e+06		977017	2.51381e+06
ADY2	P25613	Accumulation of dyads protein 2	20.1413	12	598	9	1	120.174	283	30.7	5.15	O	3.46241e+07	1.35016e+09	1.45471e+09	144907	2.74907e+07	2.53597e+07	105526	1.50351e+07	8.51601e+06	1.23865e+06	8.88424e+07	8.34507e+07	544515	5.44521e+07	5.36383e+07	761077	1.07443e+08	78501508	2.43125e+07	1027825441	9.65826e+08	4.35969e+06	3.02623e+08	2.90751e+08	5.48736e+06	3.06345e+08	2.74221e+08
AEP2	P22136	ATPase expression protein 2, mitochondrial	34.8276	25	311	25	1	180.16	580	67.5	9.54	MMa	2.8056e+06	6.69164e+07	7.39855e+07	1.01045e+06	9.67001e+07	7.98065e+07	1.60691e+06	3.6317e+07	1.89021e+07	636686	40411882	4.17612e+07	625696	2.30726e+07	2.25512e+07	845457	9.32665e+07	6.63386e+07	2.07264e+06	1.36919e+08	139932295	2.19201e+06	1.30552e+08	118259620	1.71283e+06	1.36473e+08	1.13016e+08
AEP3	Q12089	ATPase expression protein 3	23.9274	13	88	13	1	95.702	606	70.3	9.73	MIM		1.1865e+07	7.36701e+06		8.76016e+06	1.54209e+06		2145788			1.4324e+07	9.3985e+06					2.43724e+07	4.2218e+06	160339	5.55746e+07	3.16476e+07		1.52566e+07	8.0685e+06		4.21635e+06
AFG1	P32317	Protein AFG1	40.4715	19	227	19	1	155.881	509	58.2	8.5	MIM					4.99142e+07	4.83613e+07	8.03977e+06	7.34216e+07	5.63053e+07				888855	7.10106e+07	7.68235e+07	1.17978e+06	1.48445e+08	2.03079e+08		4.78754e+06		1.77083e+07	4.89932e+08	9.05388e+08	1.40146e+06	1.77789e+08	1.95591e+08
AFG3	P39925	Mitochondrial respiratory chain complexes assembly protein AFG3	46.7806	36	1463	33	1	474.413	761	84.5	9.16	MIM	3.62975e+07	8.33606e+08	7.52857e+08	1.46822e+06	7.38537e+07	4.90488e+07	1.62456e+07	4.57533e+08	2.00396e+08	1.01751e+07	3.30865e+08	2.92347e+08	1.07601e+07	4.22732e+08	3.26442e+08	3.19829e+07	1.39124e+09	8.14197e+08	2.92529e+07	8.99074e+08	8.25058e+08	3.60216e+07	8.48568e+08	6.414e+08	1.75988e+07	8.26933e+08	4.83307e+08
AGC1	Q12482	Mitochondrial aspartate-glutamate transporter AGC1	22.0621	17	81	17	1	99.039	902	104.2	8	MIM		6.06587e+06	8.51082e+06	183175	2.27883e+07	1.40484e+07		1.35108e+07			2.98008e+06	2584337		5.77956e+06	3.16879e+06		8.82893e+06	6812301	386647	1.69802e+07	1.77896e+07					8.61341e+06	5083487
AGX1	P43567	Alanine--glyoxylate aminotransferase 1	38.7013	11	109	11	1	76.659	385	41.9	8	MMa	148915	1.59946e+07	2.47281e+06	615570	2.8612e+07	4.21541e+06	208686	5.68279e+06	1.13426e+06	665128	2.40791e+07	5.49933e+06	1.39596e+06	48873709	1.0599e+07	1.70908e+06	6.4613e+07	7.28765e+06	2.9826e+06	1.15919e+08	2.69635e+07		3.21355e+07
AHA1	Q12449	Hsp90 co-chaperone AHA1	35.1429	12	134	12	1	98.992	350	39.4	7.47	C	7.6898e+06	1.74185e+07	3.00632e+07	4.21118e+06	9.09342e+06	1.03537e+07	1.51022e+06	3.93743e+06	3.11983e+06	6.23094e+06	1.38677e+07	2.22283e+07	60033.1	132518	160495	2.9549e+07	6.83901e+07	4.88368e+07	4.20359e+07	8.5214e+07	1.41979e+08	1.39037e+07	2.97966e+07	3.71589e+07	1.30926e+07	3.02512e+07	2.03713e+07
AI1	P03875	Putative COX1/OXI3 intron 1 protein	20.7434	16	91	16	1	96.927	834	96	9.88	MMa		1.67737e+07	25409623		5.04186e+06	4.03804e+06		2.04025e+06			6.71038e+06	9.71314e+06					7465853	3.9523e+06	3.3513e+06	1.50114e+07	2.24452e+07		1.1716e+07	1.49775e+07		2.52605e+06
AI2	P03876	Putative COX1/OXI3 intron 2 protein	16.3934	12	60	12	1	75.998	854	97.9	9.63	MMa		1.86746e+06	190123		158974						1.86505e+06	113365					3.46074e+06	2.26342e+06		1.55283e+07	1.20724e+07		518514	344454
AI3	P03877	Intron-encoded DNA endonuclease aI3	11.8072	4	14	4	1	17.577	415	47.9	9.5	MMa		3.10528e+06			2.19437e+06						6.43271e+06	1.73814e+06		1.15882e+06			5711097			4.29188e+06	658846		2.76127e+06			2.02864e+06
AI4	P03878	Intron-encoded DNA endonuclease aI4	11.3309	6	25	6	1	37.649	556	63.3	9.63	MMa		4.69371e+06	4.67547e+06		1.37125e+07			646253			240373			3.32815e+06	735022					1.13692e+06	815232		3.60697e+06
AIM10	P39965	Probable proline--tRNA ligase, mitochondrial	56.9444	27	426	27	1	241.903	576	65.8	7.42	MMa	5.57279e+06	1.8111e+08	1.37011e+08	1844.86	4.88615e+07	3.20184e+07	19687.2	5.79526e+07	1.59875e+07	354249	4.40603e+07	3.21593e+07	23264.1	1.07887e+08	1.01902e+08	1.82162e+06	1.98163e+08	1.44192e+08	3.96064e+06	2.48963e+08	1.69371e+08	1.10612e+06	1.53819e+08	124463081		6.65167e+07	3.43111e+07
AIM17	P23180	Probable oxidoreductase AIM17	78.7097	38	1041	38	1	427.853	465	53.1	7.55	MOM	4.00521e+06	1.06597e+08	5.03925e+07	8.394e+07	2.80906e+09	1.99158e+09	3.89486e+07	1.48356e+09	8.6526e+08	125247	3.50014e+07	1.54013e+07	3.40019e+07	1.08267e+09	9.13851e+08	1.709e+08	5.9894e+09	4322014566	8.95115e+06	4.12414e+08	2.72703e+08	1.50056e+08	4.64508e+09	3.85388e+09	1.46228e+08	4.42501e+09	3.34509e+09
AIM18	C7GRM0	Altered inheritance of mitochondria protein 18, mitochondrial	29.2835	11	248	11	1	107.449	321	36.5	9.06	MOM	55925.7	1.24251e+07	1.43961e+07		1.22523e+07	8.85955e+06	5194.45	2.13219e+06	1.48858e+06	12061.2	1.1281e+07	1.02179e+07		3.91353e+06	3.29566e+06	825743	7.94145e+07	5.97316e+07	275955	3.56011e+07	3.5417e+07	531005	6.59432e+07	5.73511e+07	584020	4.7505e+07	3.53596e+07
AIM19	P40502	Altered inheritance of mitochondria protein 19, mitochondrial	19.7452	4	44	4	1	51.365	157	16.9	9.99	MOM										24050.5	824790	891440							106481	9.47257e+06	1.03025e+07
AIM22	P47051	Putative lipoate-protein ligase A	45.9658	15	104	15	1	101.249	409	47	7.44	MOM		6.91668e+06	3.94838e+06		32569998			1.04086e+07	1.84364e+06	191659	9.94083e+06	2.02809e+06		21765727			26952204			2.20743e+07	3.69011e+06	1.0716e+06	4.73714e+07	1.68297e+07	524021	4.2427e+07	1.10633e+07
AIM23	P47015	Altered inheritance of mitochondria protein 23, mitochondrial	56.7416	22	393	22	1	206.338	356	41.4	9.89	MOM	425267	4.33852e+07	3.70129e+07	503134	7.1181e+07	3.12028e+07		1.67461e+07	6670508	237971	4.72421e+07	3.68591e+07		2.33089e+07	9.13181e+06	2.14173e+06	2.96429e+08	193573913	3.76766e+06	358780824	261925143	1.46041e+06	2.53745e+08	1.43218e+08	3.56135e+06	2.52789e+08	1.665e+08
AIM24	A6ZQ37	Altered inheritance of mitochondria protein 24, mitochondrial	47.9695	23	396	23	1	204.592	394	44.4	9.76	MOM	1.3781e+07	2.26472e+08	2.48657e+08	7.30854e+06	2.32996e+08	2.00962e+08	957491	2.16048e+07	1.62172e+07	6.94266e+06	1.70617e+08	173313054	2.37949e+06	6.66739e+07	6.66265e+07	7.25908e+07	5.23802e+08	4.77532e+08	3.85949e+07	9.18266e+08	9.59347e+08	1.27727e+07	323931027	3.09004e+08	6.21291e+07	5.55349e+08	5.07214e+08
AIM25	P47140	Altered inheritance rate of mitochondria protein 25	49.8471	12	111	12	1	112.934	327	37.5	8.65	MOM	223678	12028745	1.389e+07	415963	2.77528e+07	1.79254e+07		577901	407634	115587	1.17533e+07	1.04012e+07	389818	27362484	16699883	377656	9.20226e+06	2.72957e+06	144182	9.26071e+06	1.01268e+07	346647	6.63222e+06	6.0005e+06		9.97241e+06	8.22695e+06
AIM32	C7GS66	Altered inheritance of mitochondria protein 32	45.6592	12	95	12	1	77.792	311	36	8.65	MOM		783843		765530	2.67969e+07	1.20361e+07	229336	3.44183e+06	1799085				65982.5	245957	226293		2.61228e+07	11480557				1.66878e+06	2.38483e+07	1.76436e+07		5773885
AIM39	Q08223	Altered inheritance of mitochondria protein 39, mitochondrial	35.9494	15	306	15	1	157.727	395	45.8	9.38	MOM	43162.3	6.05914e+06	8428435	865437	5.06988e+07	3.22156e+07	85845.7	5.83313e+06	4.24082e+06	42061.8	1.05027e+07	1.08666e+07	2754.73	3.91619e+06	4.43709e+06	3.21404e+06	1.49321e+08	1.32374e+08	2.07175e+06	8.33132e+07	9.9277e+07	3.80475e+06	1.38059e+08	1.43929e+08	4.57672e+06	1.41733e+08	1.25985e+08
AIM45	Q12480	Probable electron transfer flavoprotein subunit alpha, mitochondrial	81.1047	28	774	28	1	353.761	344	36.8	8.51	MMa	4.14881e+06	1.89173e+08	1.10763e+08	3.81326e+07	9.51615e+08	7.55443e+08	6.9098e+06	2.0441e+08	1.27252e+08	4.03413e+06	2.03532e+08	1.04059e+08	3.60173e+07	8.31336e+08	7.31006e+08	6.6578e+07	1.9552e+09	1.45264e+09	2.38977e+06	1.77173e+08	4.84994e+07	5.5438e+07	1.30575e+09	1.13041e+09	2.97666e+07	9.28672e+08	6.78272e+08
AIM46	A6ZTA5	Altered inheritance of mitochondria protein 46, mitochondrial	68.0645	19	224	19	1	154.858	310	34.1	9.06	MOM	1.75842e+06	6.67439e+07	6.46472e+07	1.63249e+06	9.50376e+07	6.35732e+07		1.92842e+06	273443	1.55626e+06	6.04257e+07	4.53107e+07	1.42809e+06	7.92018e+07	4.88454e+07	5.71785e+06	2.32869e+08	1.31153e+08	1.63437e+06	9.15471e+07	5.3019e+07	3.75566e+06	1.503e+08	8.15071e+07	1.49207e+06	7.8227e+07	36337318
AIM9	P40053	Altered inheritance of mitochondria protein 9, mitochondrial	71.7703	52	2065	52	1	635.656	627	72.4	8.62	MOM	4.83965e+06	7.25978e+07	1.48899e+07	1.04483e+08	2.80598e+09	2.22958e+09	5.13246e+07	1.72727e+09	1.07106e+09	2.37875e+07	5.33334e+07	1.57739e+07	7.22896e+07	2.18353e+09	1.86054e+09	1.96877e+08	6.47265e+09	5.02496e+09	3.0224e+07	1.01213e+08	3.62187e+07	1.96522e+08	5.66585e+09	5.0862e+09	8.52374e+07	2.39795e+09	1.89553e+09
ALA1	P40825	Alanine--tRNA ligase, mitochondrial	30.2136	24	165	24	1	189.084	983	110	5.71	MMa					3.82668e+07	2.49977e+07	1.07642e+06	1.13332e+07	8.47343e+06		222888		7.08708e+06	1.33039e+07	9251968		1.17874e+07					887735	3.05332e+07	1.33395e+07		16691584	1.29276e+06
ALD4	P46367	Potassium-activated aldehyde dehydrogenase, mitochondrial	83.4297	73	4606	69	1	821.761	519	56.7	6.74	MMa	1.67246e+08	7.2521e+09	1.54161e+09	3.78529e+08	1.2746e+10	8.95723e+09	1.49499e+08	6.23592e+09	3.19132e+09	8.63238e+07	4.66118e+09	9.99651e+08	1.92245e+08	6.45596e+09	5.01787e+09	5.80805e+08	2.52696e+10	1.53728e+10	4.38241e+08	2.03737e+10	4.23803e+09	5.47216e+08	1.97903e+10	1.52604e+10	4.60584e+08	1.99923e+10	1.24067e+10
ALD5	A6ZR27	Aldehyde dehydrogenase 5, mitochondrial	42.5	21	480	17	1	219.943	520	56.7	8.15	MMa	611087	4.03756e+07	36422988	4.8716e+06	1.59376e+08	1.52104e+08	2.13178e+06	1.07653e+08	72972506	636911	3.76204e+07	2.63015e+07	929098	5.24682e+07	5.23722e+07	9.42654e+06	2.78461e+08	2.33709e+08	6.03314e+06	1.96344e+08	1.493e+08	1.59035e+07	338166119	3.58005e+08	9.82647e+06	2.29895e+08	194495878
ALD6	P54115	Magnesium-activated aldehyde dehydrogenase, cytosolic	9.8	4	16	4	1	15.596	500	54.4	5.44	C		115389	610704
ALE1	Q08548	Lysophospholipid acyltransferase	18.0937	11	80	11	1	102.089	619	72.2	9.48	O		1.03276e+07	3.92843e+07				6303.84	283481	419211	234234	5.58089e+06	1.53037e+07	10085.4	423378	1.0884e+06	2469.66	616409	1.06435e+06	1.18936e+06	2.32249e+07	6.39231e+07		1.34265e+06	3.69949e+06	425034	1.58098e+07	2.41702e+07
ALG1	P16661	Chitobiosyldiphosphodolichol beta-mannosyltransferase	10.9131	4	27	4	1	15.062	449	51.9	8.79	O					1.71716e+06	3757130											4052409	5.99933e+06					848333	2182656		2.23927e+06	4537073
ALG11	P53954	GDP-Man:Man(3)GlcNAc(2)-PP-Dol alpha-1,2-mannosyltransferase	8.94161	5	21	5	1	15.972	548	63.1	8.98	O	252873	465415	3.67646e+06				672803	1.33698e+06	2.29848e+06		902600	3.30303e+06					3.54669e+06	6621802		3.44699e+06	6.93016e+06		3.01689e+06	7.52977e+06		5.95492e+06	9.14893e+06
ALG2	P43636	Alpha-1,3/1,6-mannosyltransferase ALG2	22.0676	7	43	7	1	43.208	503	58	6.28	O		200104	1.73119e+06		227785	713735		775741	230833		87543.4	376398		257064	603241		4.08629e+06	6.90526e+06		474829	2.16189e+06		2.27069e+06	4411913		5.82964e+06	7.08121e+06
ALG9	P53868	Alpha-1,2-mannosyltransferase ALG9	22.7027	11	128	11	1	68.763	555	63.7	8.62	O		5.42861e+06	26988371		21069.4	84408.9	188787	1.24403e+06	1.54423e+06	71803.4	581072	2.18407e+06		345961	530333		1.58115e+06	3.0249e+06	387275	6.44713e+06	25315017	361367	7.12643e+06	2.43325e+07		8.24818e+06	1.6378e+07
ALO1	P54783	D-arabinono-1,4-lactone oxidase	32.5095	19	176	19	1	149.646	526	59.5	6.8	MOM	956073	2.40871e+06	7.3648e+06	1.22828e+06	6.78021e+07	109670097		9.98197e+06	1.24003e+07		3.01556e+06	6.1034e+06	1.25482e+06	4.01562e+07	7.02638e+07	7.45888e+06	292462186	406601987	877460	1.95987e+07	4.48012e+07	5.29396e+06	1.39777e+08	249416605	6.53889e+06	2.13382e+08	3.10568e+08
ALT1	P52893	Probable alanine aminotransferase, mitochondrial	62.8378	36	820	36	1	457.497	592	66.4	7.02	MMa	110688	4.42862e+07	3.41749e+06	7.64612e+07	2.41887e+09	1.96465e+09	8.9503e+06	5.37568e+08	2.34813e+08	229192	4.29533e+07	4.56596e+06	3.4897e+07	9.09554e+08	8.11312e+08	1.59487e+08	4.69442e+09	3.6935e+09	1.93068e+06	282301383	37183009	1.19431e+08	3.42397e+09	2.77632e+09	7.47057e+07	2.29649e+09	1.89296e+09
AMS1	P22855	Alpha-mannosidase	20.7756	19	73	19	1	87.381	1083	124.4	7.25	O		1.40001e+07	3.40958e+07					1342303	889765	185797	4.64355e+06	9.09031e+06							1.02837e+06	2.32408e+07	4.80711e+07	284637	12607371	1.27737e+07		1.19247e+06
APE2	P32454	Aminopeptidase 2, mitochondrial	53.2563	45	553	45	1	333.052	952	107.7	8.03	O	405042	1.86283e+08	1.16155e+07	7.90471e+06	3.35478e+08	2.01054e+08	2.24586e+06	1.26226e+08	2.28984e+07	330681	8.54389e+07	981461	3.27147e+06	1.14318e+08	3.50867e+07	6.79866e+06	2.23259e+08	72368400	1.69744e+06	2.72544e+08	2.66287e+07	3.57433e+06	2.2474e+08	5.90045e+07	3.02182e+06	1.97656e+08	4.02862e+07
APN1	P22936	DNA-(apurinic or apyrimidinic site) lyase 1	29.4278	9	59	9	1	68.543	367	41.4	8.21	O		2.39414e+06	2.35866e+06		5.65083e+06	4.05718e+06		1.44753e+06			5.57599e+06	6479875	59885.6	6.42272e+06	5.23055e+06		8.29865e+06	2478467		1.04991e+07	1.23565e+07		9.71768e+06	3.75275e+06		1.06157e+07	2.27363e+06
APP1	P53933	Phosphatidate phosphatase APP1	17.0358	6	17	6	1	29.98	587	66.1	6.2	C	1.06453e+06	2.52547e+07	9.85548e+06																	1.33518e+07	7.76742e+06
ARB1	P40024	ABC transporter ATP-binding protein ARB1	7.21311	4	7	4	1	28.762	610	68.3	6.51	C	110036	636512	1.50415e+06																5.12055e+06	1.52653e+06	5.68788e+06
ARC1	P46672	tRNA-aminoacylation cofactor ARC1	14.8936	5	26	5	1	30.198	376	42.1	7.88	C					835494			263149									3.28924e+06						6.71146e+06	4.53469e+06		3.72097e+06	3.55224e+06
ARE1	P25628	Sterol O-acyltransferase 1	8.68852	3	5	3	1	11.119	610	71.6	8.27	O											172638	578763								418371	1.61073e+06
ARE2	P53629	Sterol O-acyltransferase 2	4.51713	4	14	4	1	12.821	642	74	7.72	O																	504036	702401					3.63202e+06	4.90866e+06
ARG2	A6ZPQ2	Amino-acid acetyltransferase, mitochondrial	21.6028	12	111	12	1	103.9	574	65.5	8.78	MMa	1.18681e+06	4.2905e+07	41160729		6.35341e+06	5.33137e+06		8.84103e+06			2.11047e+07	1.72976e+07		2.46826e+07	2.19289e+07		14279077	10505443	1.12936e+06	6.87351e+07	5.88485e+07	583154	2.97097e+07	1.79375e+07		1.26628e+07	5.28743e+06
ARG5,6	Q01217	Protein ARG5,6, mitochondrial	60.139	49	1098	49	1	497.672	863	94.8	8.27	MMa	2.37638e+07	1.96462e+08	2.38642e+08	4.66457e+07	5.09292e+08	4.70438e+08	1.99892e+07	1.93373e+08	1.55551e+08	1.5889e+07	1.31704e+08	1.39391e+08	4.24268e+07	4.07333e+08	3.87641e+08	1.16801e+08	1.19686e+09	1.02238e+09	6.63479e+07	5.62507e+08	600978960	5.9494e+07	5.71146e+08	5.6891e+08	7.46438e+07	7.13846e+08	6.65963e+08
ARG7	C7GL62	Arginine biosynthesis bifunctional protein ArgJ, mitochondrial	15.4195	6	24	6	1	29.227	441	47.8	7.14	MMa																	5214152						814962
ARG8	P18544	Acetylornithine aminotransferase, mitochondrial	36.643	11	66	11	1	70.008	423	46.7	7.55	MMa					2.21141e+06	974431	186570	7.46973e+06	2.75188e+06					1.40797e+07	5.05219e+06	2.80606e+06	6.81917e+07	2.11681e+07				5.69354e+06	1.04214e+08	5.05482e+07	6.10538e+06	1.18999e+08	4.81852e+07
ARH1	P48360	Probable NADPH:adrenodoxin oxidoreductase, mitochondrial	66.1258	28	351	28	1	250.681	493	56.2	8.92	MMa	1.35644e+06	1.10455e+07	1.08973e+07	1.04826e+07	2.36474e+08	1.67167e+08	1.55741e+06	1.04462e+08	56318536	45344.2	2.24728e+07	1.98545e+07	394372	3.4107e+07	3.28662e+07	5.12927e+06	4.02699e+08	297694317	218658	43575271	3.29175e+07	1.16954e+07	4.18405e+08	3.17353e+08	9.69067e+06	4.1331e+08	340599408
ARO1	P08566	Pentafunctional AROM polypeptide	4.84887	6	13	6	1	31.644	1588	174.6	6.28	C		116411	1.3441e+06
ARP4	P80428	Actin-related protein 4	30.8793	15	103	15	1	98.047	489	54.8	5.45	O	70679.3	4.02579e+06	1.61385e+07	13400.4	1.27827e+06	4.37688e+06		521889	1.33261e+06	39207.2	2.21305e+06	7.60995e+06	9121.58	88730.7	268511	25137.6	4.0495e+06	1.54075e+07	576815	1.47624e+07	5.6144e+07	47158.9	602294	1.70578e+06	46710.8	1.78275e+06	5.926e+06
ARP5	P53946	Actin-related protein 5	5.16556	3	8	3	1	15.223	755	87.5	5.47	O					83079.4	1.01048e+06
ARP7	Q12406	Actin-related protein 7	8.59539	4	10	4	1	16.884	477	53.8	5.48	O		394701	2.90255e+06
ARP8	Q12386	Actin-like protein ARP8	24.7446	18	98	18	1	89.764	881	100.1	4.81	O	241488	1.96238e+07	6.81036e+07							17984.8	740703	2.81287e+06		79030.7	246641				241308	7.57292e+06	29241770	138998	2.43123e+06	7.20428e+06
ARP9	Q05123	Actin-like protein ARP9	24.6253	9	20	9	1	36.575	467	53	5.15	O		4.30273e+06	1.89948e+07								4.96356e+06	2.32395e+07
ART10	P18634	Arrestin-related trafficking adapter 10	5.01931	3	6	3	1	9.599	518	59.7	8.81	C																				258710	670791
ASM4	Q05166	Nucleoporin ASM4	16.4773	5	45	5	1	36.732	528	58.8	7.94	O	37075.9	308353	5.85615e+06		17907.7	98189.1		24777.1	397077	1388.27	72937.7	878842	3660.25	49285.5	696980		75251.3	1.17005e+06	47396.1	864894	1.15938e+07		200940	1.65027e+06		100072	1.452e+06
ASN1	P49089	Asparagine synthetase [glutamine-hydrolyzing] 1	9.44056	4	9	4	1	14.973	572	64.4	6.11	C											54756	257077
AST1	P35183	Protein AST1	16.5501	6	47	5	1	49.575	429	48.3	8.34	O		3.38416e+06	6188226		16974856	7760004		1.46004e+06			2.9596e+06	7111291		4.12421e+06		520707	3.25969e+07	30191122		1.39144e+07	13711351		19888204			6.96759e+06
AST2	P39945	Protein AST2	39.7674	14	118	13	1	123.947	430	48.3	8.88	O		8.85724e+06	1.091e+07		9.5245e+06	2.80955e+06		968154			1.04278e+07	5.30277e+06		1456821	1.59339e+06		2.46458e+07	11154330	2.1983e+06	1.08359e+08	113055717		19173600	9269660		31310930	22890218
ATG32	A6ZVD0	Autophagy-related protein 32	14.3667	5	23	5	1	43.16	529	58.9	7.05	MOM		12368447	1.29878e+07					69360			360330	398796		5.5596e+06	4.08012e+06		1.63888e+06			2.86698e+06			5.2854e+06	3.98085e+06		1.51864e+06
ATG33	Q06485	Autophagy-related protein 33	30.4569	3	100	3	1	43.103	197	20.4	6.9	MOM		6.4727e+06	1.24421e+07	528686	34643140	4.74568e+07		622055			925888	1.63391e+06		1.62513e+06	2.0089e+06	599578	9.85992e+07	8.4083e+07		2308438	3775985		12653531			22982079	3.84129e+06
ATM1	P40416	Iron-sulfur clusters transporter ATM1, mitochondrial	33.3333	26	391	26	1	228.783	690	77.5	9.61	MIM	2.91187e+06	1.0537e+08	1.15402e+08	134987	1.31008e+07	8.11263e+06		904313	116924	442724	1.8853e+07	1.80367e+07	97518.7	7.68675e+06	6.10785e+06	14200.3	2.32854e+07	9.08453e+06	5.44809e+06	1.40092e+08	1.35551e+08	1.8112e+06	8.34066e+07	8.60254e+07	906556	3.75163e+07	2.78086e+07
ATO2	P32907	Ammonia transport outward protein 2	28.0142	8	46	5	1	55.6	282	30.7	5.34	O		5.85886e+06	6.80551e+06								528278	579126		132567	156551					2.08596e+06	2.40463e+06					651840	737470
ATO3	Q12359	Ammonia transport outward protein 3	10.5455	3	11	3	1	16.214	275	30	4.77	O	399149	27159069	25517657	21479.3	1.18021e+06	950390				204609	5.97156e+06	4.75588e+06
ATP1	P07251	ATP synthase subunit alpha, mitochondrial	65.6881	54	3373	54	1	612.328	545	58.6	9.04	MIM	1.21799e+08	3.70793e+09	1.98038e+09	2.71506e+08	7.79879e+09	5.33508e+09	1.45419e+08	4.00657e+09	2.52728e+09	7.57054e+07	2.38786e+09	1.13841e+09	5.983e+07	1.64259e+09	1.24448e+09	5.93057e+08	1.72814e+10	1.29562e+10	2.83549e+08	9.85418e+09	4.79615e+09	3.7779e+08	1.10326e+10	8.43121e+09	4.04163e+08	1.24324e+10	9.59997e+09
ATP10	P18496	Mitochondrial ATPase complex subunit ATP10	73.1183	25	494	25	1	296.172	279	32.1	9.54	MIM	1.26372e+06	1.09717e+08	1.15684e+08	1.78632e+06	1.79098e+08	1.40367e+08	29988.7	8.68466e+06	3.17214e+06	259980	4.66736e+07	4.88475e+07	2.56371e+06	1.43349e+08	1.25098e+08	4.79892e+06	372035304	2.67094e+08	3.53316e+06	1.56044e+08	1.36789e+08	2.9132e+06	2.04053e+08	1.71747e+08	2.50539e+06	1.5338e+08	1.22894e+08
ATP11	P32453	Protein ATP11, mitochondrial	30.8176	10	90	10	1	55.771	318	36.8	9.04	MIM		2.4049e+06			3.07465e+06	4.52302e+06		343631	625589					5.47164e+06	8.96943e+06		9.58604e+06	289253		3.3647e+06			5.16159e+06	8.44848e+06		3.57058e+06	5.90259e+06
ATP12	P22135	Protein ATP12, mitochondrial	69.8462	24	264	24	1	202.635	325	36.5	8.75	MOM		3.13149e+06		3.10005e+06	1.35363e+08	8.09387e+07	456568	2.52103e+07	1.03918e+07		5.55643e+06		624004	3.48776e+07	2.05839e+07	4.89536e+06	3.03218e+08	1.40499e+08		4781437		3.2634e+06	1.62661e+08	9.87148e+07	2.05586e+06	1.17908e+08	5.71947e+07
ATP2	P00830	ATP synthase subunit beta, mitochondrial	81.8004	64	4040	64	1	742.828	511	54.8	5.71	MIM	6.67129e+07	2.56157e+09	1.10259e+09	1.48734e+08	5.34085e+09	3.33923e+09	8.51826e+07	2.69735e+09	1.72712e+09	5.4908e+07	2.08464e+09	7.89693e+08	6.05658e+07	1.88226e+09	1.39585e+09	3.75534e+08	1.18312e+10	9.02996e+09	1.7631e+08	6.8721e+09	2.74184e+09	2.09348e+08	6.92075e+09	4.74983e+09	3.6704e+08	1.04605e+10	8.22681e+09
ATP22	B5VGN1	Mitochondrial translation factor ATP22	15.2047	8	38	8	1	57.944	684	79.7	9.25	MIM		1.75885e+06									239797	190286					2698318			1690553	1.41602e+06		940769
ATP23	A6ZS94	Mitochondrial inner membrane protease ATP23	30.3965	6	40	6	1	43.992	227	26.9	7.64	MIM		2914551	5.26661e+06		997450			377776			870163	807550		143524	231833		4.58286e+06	3.07301e+06		1.5615e+06	1436546		7.13724e+06	5739143		3.47663e+06	3.05151e+06
ATP25	A6ZMF5	ATPase synthesis protein 25, mitochondrial	30.8824	22	267	22	1	174.317	612	70.4	9.32	MIM		18665386	13569065	128486	3.77055e+07	1.93685e+07		694188	167736		4.37103e+06	3.02041e+06		2.8243e+06	2.42926e+06		2.07651e+07	9.95098e+06		8.33032e+06	5.6057e+06		1.85605e+07	1.31369e+07		1.15267e+07	4587236
ATP3	P38077	ATP synthase subunit gamma, mitochondrial	61.4148	28	793	28	1	361.86	311	34.3	9.31	MIM	1.42793e+07	6.61591e+08	536177874	3.41138e+07	1.51276e+09	1.05901e+09	2.32275e+06	1.47765e+08	1.07599e+08	9.37149e+06	4.6937e+08	3.25993e+08	3.27121e+07	1.40811e+09	1.11336e+09	7.43241e+07	2.58513e+09	2.26185e+09	1.45008e+07	8.42798e+08	5.96932e+08	3.55971e+07	1.83844e+09	1.35687e+09	2.01906e+07	1.05973e+09	9.01932e+08
ATP4	P05626	ATP synthase subunit 4, mitochondrial	50	17	488	17	1	208.976	244	26.9	9.13	MIM	1.17174e+07	3.89768e+08	2.58539e+08	1.66194e+07	6.55291e+08	3.80965e+08	2.9075e+06	1.62304e+08	9.34927e+07	1.01796e+07	3.58245e+08	2.17577e+08	2.74772e+07	8.09045e+08	5.30813e+08	4.82547e+07	1.57042e+09	1.03823e+09	4.64374e+06	2.11629e+08	1.28989e+08	3.16242e+07	1.09964e+09	6.92102e+08	9.13318e+06	4.43708e+08	2.91927e+08
ATP5	P09457	ATP synthase subunit 5, mitochondrial	20.283	3	8	3	1	14.472	212	22.8	9.57	MIM											593770		987225	1.59533e+06	1.20472e+06								1.36418e+06			1769798
ATP7	P30902	ATP synthase subunit d, mitochondrial	17.8161	2	2	2	1	11.461	174	19.8	8.94	MIM																										823559
AVO1	Q08236	Target of rapamycin complex 2 subunit AVO1	3.06122	2	2	2	1	6.797	1176	131.3	6.71	O											10203.5	100337								318845	882655
AXL1	P40851	Putative protease AXL1	2.31788	2	4	2	1	6.021	1208	138.2	8.35	O																			6629.94	1.23742e+06	3.12063e+06		327744	690369
AYR1	P40471	NADPH-dependent 1-acyldihydroxyacetone phosphate reductase	60.6061	16	360	16	1	242.263	297	32.8	9.16	O	2.37235e+06	4.8733e+07	1.0257e+08	2.72827e+06	8.53764e+07	1.11769e+08	38041.1	3.8261e+06	4.37023e+06	964959	2.88819e+07	5.31135e+07	1.35896e+06	3.01667e+07	4.62967e+07	7.58593e+06	1.67851e+08	2.43457e+08	5.89622e+06	1.50857e+08	2.87633e+08	1.45612e+06	5.63256e+07	8.53858e+07	1.73508e+06	6.64888e+07	8.49703e+07
AZF1	P41696	Asparagine-rich zinc finger protein AZF1	5.68928	4	18	4	1	28.1	914	101.1	7.36	O		944120	4.0457e+06								96486.7	370732		28600.9	252743					735311	3.3202e+06		181025	973204		18106.9	258982
BAT1	P38891	Branched-chain-amino-acid aminotransferase, mitochondrial	49.3639	15	151	15	1	117.8	393	43.6	8.91	MMa	82911.1	9.55333e+06	2.32836e+06	480656	2.80705e+07	2.98174e+07		3.76143e+06	4.24258e+06		7.56884e+06		1.0575e+06	4.51347e+07	5.2674e+07		46014317	45040056	2.98467e+06	7.4126e+07	18349387	3.50104e+06	8.91539e+07	9.15809e+07	3.5711e+06	1.11231e+08	1.16529e+08
BBC1	P47068	Myosin tail region-interacting protein MTI1	41.8323	34	296	34	1	236.851	1157	128.2	5.26	O	701056	2.60968e+07	9.82388e+07		9.9461e+06	9.96677e+06				53195.3	1.29635e+07	2.60837e+07	2.65214e+06	4.65672e+06	1.15163e+07		1403631	1.49679e+06	111607	1.84348e+07	7.64346e+07		1.91167e+07	3.11946e+07	1.06248e+06	538234	3.65325e+06
BCS1	P32839	Mitochondrial chaperone BCS1	36.1842	13	135	13	1	109.17	456	51.1	8.78	MIM				79215.1	1.3419e+07	6.40958e+06	12944.9	2.90451e+06	1.16406e+06				2.16823e+06	4.60113e+07	3.97232e+07	5.99636e+06	1.39456e+08	8.64046e+07				8.6187e+06	2.14286e+08	1.68696e+08	6.91198e+06	1.98694e+08	1.30349e+08
BCY1	P07278	cAMP-dependent protein kinase regulatory subunit	10.5769	3	13	3	1	18.206	416	47.2	7.94	C										1.84712e+06	2.032e+06	3.09069e+06							4399130	5.01912e+06	8.43023e+06
BDP1	P46678	Transcription factor TFIIIB component B''	13.1313	6	16	6	1	28.301	594	67.6	6.95	O		2.24389e+06	1.24025e+07		568351	2.54961e+06				1485983	2.57755e+06	9.43355e+06					31151.9	210070		2.08706e+06	6.84479e+06					20132.2	78604.1
BEM2	P39960	GTPase-activating protein BEM2/IPL2	13.3364	20	62	20	1	120.477	2167	245.3	8.38	O		1.35886e+06	4.41584e+06		16163.1	31428.3		30515.8	44631.1		37793.3	315661		46037.9	261489				9.68296e+06	1.39862e+06	7620873	3.59973e+06	840880	2.79244e+06
BFR1	P38934	Nuclear segregation protein BFR1	3.40426	2	24	2	1	15.346	470	54.6	9.19	O		6750.77	63312.5																	66999.7	429010		10466.9	72856.2		8704.92	57435
BI2	P03873	Cytochrome b mRNA maturase bI2	6.61939	3	40	3	1	21.769	423	49.3	9.55	MIM		925259			1.71259e+06	883299					1713118	1.15459e+06		2.75664e+06									2.99734e+06	1.57672e+06
BIO2	P32451	Biotin synthase, mitochondrial	64	29	790	29	1	338.628	375	41.9	8.5	MMa	8.88156e+06	2.83463e+08	2.42976e+08	7.55113e+06	4.83186e+08	2.93447e+08	831406	4.74767e+07	2.22919e+07	1.37633e+06	1.10574e+08	7.84565e+07	815325	6.46573e+07	4.49185e+07	1.43552e+07	1.10438e+09	6.53334e+08	1.06915e+07	6.9874e+08	4.89553e+08	7.56623e+06	4.99157e+08	3.17055e+08	7.5511e+06	5.46751e+08	3.17016e+08
BNA3	P47039	Probable kynurenine--oxoglutarate transaminase BNA3	24.7748	9	79	9	1	51.439	444	50.1	6.57	MOM		3.61284e+06		411570	26044855	4.22185e+06		3.93555e+06	521298		6.2438e+06	464710		1.88043e+07	4.62231e+06		5.24005e+07	9.23084e+06		22424901	1.39982e+06		25743844	4.12826e+06		2.77758e+07
BNA4	P38169	Kynurenine 3-monooxygenase	44.1304	20	354	20	1	224.489	460	52.4	8.4	MOM	535410	1.85727e+07	2.67316e+07	1946628	7.08259e+07	7.08777e+07	557886	2.12684e+07	1.68933e+07	595621	2.61571e+07	3.09761e+07	714365	2.13255e+07	2.96592e+07	5.79585e+06	2.33764e+08	2.17721e+08	17619.2	1.8203e+07	1.91987e+07	920798	5.81497e+07	6.9241e+07	7.92704e+06	2.58711e+08	2.31875e+08
BPT1	P14772	Bile pigment transporter 1	6.02951	8	21	8	1	39.676	1559	176.8	7.65	O		539031	2.00757e+06		280161	500962		232166	276283		287016	457252		212720	402734
BRE1	Q07457	E3 ubiquitin-protein ligase BRE1	6.71429	4	10	4	1	16.035	700	80.6	6.43	O																				381381	1.38119e+06
BRF1	P29056	Transcription factor IIIB 70 kDa subunit	13.255	5	5	5	1	30.178	596	66.9	6.93	O		3.79748e+06	1.18732e+07
BUD2	P33314	Inhibitory regulator protein BUD2/CLA2	15.4891	17	124	17	1	108.836	1104	126.6	8.78	O		4.13155e+06	6.89232e+06		566245	1082786	2051.03	166410	137768		816784	916626	10549.5	862033	1.2944e+06				139645	1.32966e+07	1.50477e+07	123901	7.95699e+06	1.09255e+07	39186.5	8.24475e+06	7.89204e+06
BUD3	P25558	Bud site selection protein 3	2.62836	3	10	3	1	16.209	1636	184.6	6.18	MOM		88434.4	902123								12166.6	153798		24162.1	117245					149183	932931		49472	399501
CAB2	P40506	Phosphopantothenate--cysteine ligase CAB2	10.6849	3	6	3	1	13.224	365	41.8	8.27	C										87463.5	403637	1.71591e+06
CAB5	Q03941	Dephospho-CoA kinase CAB5	13.6929	3	5	3	1	14.3	241	27.3	8.57	O					1.03742e+06	1.11201e+06											1553483	1.47757e+06					520215	555984
CAF4	P36130	CCR4-associated factor 4	12.1306	7	19	7	1	28.314	643	72.8	5.47	MOM																	3.45378e+06						2.01065e+06			3.5074e+06
CAJ1	P39101	Protein CAJ1	7.41688	3	15	3	1	9.34	391	44.8	5.8	O				431117	8.04019e+06	7.79091e+06	149327	3.15856e+06	2.61692e+06				789776	1.47264e+07	1.57808e+07	2.45467e+06	3.89349e+07	3.68639e+07							1.76607e+06	27402443	27051437
CAM1	P29547	Elongation factor 1-gamma 1	15.9036	6	29	4	1	26.11	415	47.1	8.38	C														1.04381e+06	348446		832632	2.326e+06		592819	4309274	113161	2.36117e+06	3981234		307172	797517
CAT2	P32796	Carnitine O-acetyltransferase, mitochondrial	76.1194	94	6213	94	1	1456.67	670	77.2	8.22	MIM	3.72599e+08	1.51163e+10	1.72812e+10	3.60676e+08	1.62836e+10	1.42443e+10	1.59945e+08	7.96268e+09	5.8184e+09	3.27386e+08	1.27876e+10	1.29334e+10	8.80678e+07	4.29993e+09	4.04259e+09	6.66101e+08	3.50419e+10	3.0019e+10	7.99449e+08	3.59204e+10	3.70495e+10	5.07363e+08	2.47522e+10	2.38883e+10	2.53778e+08	1.28658e+10	1.1398e+10
CAT8	P39113	Regulatory protein CAT8	10.0488	11	39	11	1	48.351	1433	160.4	9.03	O																4140.65	17924.4	56295.8		211130	1.24376e+06		455473	2.77221e+06
CBF1	P17106	Centromere-binding protein 1	13.9601	4	11	4	1	26.116	351	39.4	5.03	O		48374.2	173999								370270	1.33393e+06								2.32786e+06	6.74519e+06
CBF2	P32504	Centromere DNA-binding protein complex CBF3 subunit A	9.51883	8	11	8	1	26.072	956	111.8	6.19	O											46929.6	310946		137767	291065								35844.6	248052		282298	395234
CBP1	P07252	Cytochrome B pre-mRNA-processing protein 1	18.0428	9	43	9	1	59.5	654	76.1	9.54	MMa		4.78201e+06	7.66541e+06		8.02921e+06	5676288		1.62916e+06			2.36314e+06	2.45915e+06				1.67892e+06	5.84015e+07	5.02512e+07		4627604	5.20453e+06		1.69968e+06
CBP2	P03874	Cytochrome B pre-mRNA-processing protein 2	40.1587	24	391	24	1	219.918	630	73.8	9	MMa	3.78778e+06	166624689	151728369	5.84412e+06	2.37258e+08	1.67429e+08	2.36442e+06	1.31824e+08	5.97133e+07	2.46478e+06	1.34534e+08	1.07921e+08	2890488	1.0232e+08	8.71029e+07	4.56969e+06	3.10362e+08	1.53398e+08	1.09831e+07	4.46493e+08	3.88744e+08	8.95445e+06	4.34649e+08	3.19779e+08	4.40466e+06	1.81234e+08	1.16112e+08
CBP3	P21560	Protein CBP3, mitochondrial	72.8358	36	1566	36	1	474.55	335	39.1	9.35	MMa	1.08344e+07	3.86635e+08	4.10321e+08	9.98919e+06	4.47095e+08	3.41445e+08	2.01476e+06	8.86681e+07	5.21549e+07	7.55297e+06	2.67517e+08	2.3794e+08	1.08183e+07	2.91878e+08	2.6505e+08	4.74397e+07	2.04867e+09	1.50545e+09	6.39345e+07	2.23366e+09	2.02619e+09	3.4533e+07	1.43216e+09	1.21677e+09	4.15759e+07	1.67976e+09	1284664317
CBR1	P38626	NADH-cytochrome b5 reductase 1	58.4507	18	254	18	1	161.178	284	31.5	8.78	MOM	3.38307e+06	5.076e+07	125267051	6.04238e+06	1.4849e+08	2.13031e+08	375764	6.31647e+06	6.42525e+06	2.21411e+06	3.82148e+07	9.06316e+07	2.73682e+06	7.62814e+07	1.14025e+08	1.31181e+07	2.7322e+08	3.44756e+08	2.51377e+06	3.52902e+07	7.40447e+07	1.09695e+07	1.93659e+08	3.01196e+08	2.64288e+06	6.08629e+07	7.68187e+07
CBS2	P14905	Cytochrome B translational activator protein CBS2	27.5064	13	119	12	1	70.535	389	44.6	9.52	MMa		8260725	3.89565e+06		1.61144e+07	12016217		8.8268e+06	828489		4.46652e+06			6.53407e+06	5.46656e+06		20088524	16169717		34760593	1408440		16358557	12219325		3.47719e+07	12171664
CBT1	P36038	Cytochrome b termination protein 1	15.4982	3	20	3	1	21.557	271	31.1	9.45	MMa		593835									818318
CCA1	P21269	CCA tRNA nucleotidyltransferase, mitochondrial	15.0183	7	53	7	1	55.461	546	62.4	8.21	C		1.01962e+06	1.31538e+06	179637	1.40422e+07	6259926		413039			2.78848e+06					257268	1.52793e+07	2.19224e+07		66412.1		281972	1.24179e+07	1.3716e+07		1.82403e+07	17664949
CCE1	Q03702	Cruciform cutting endonuclease 1, mitochondrial	41.0765	12	133	12	1	110.588	353	41	9.26	MMa	360578	9.83867e+06	9.6913e+06		7.20324e+06			2.45171e+06	717692	262596	1.20761e+07	1.0865e+07		8.90587e+06	1.81261e+06	1.72766e+06	4.7874e+07	3.99045e+07	1.52116e+06	4.97073e+07	4.30572e+07	402523	3.79036e+07	27675049		1.1315e+06
CCM1	P48237	Mitochondrial group I intron splicing factor CCM1	35.5324	31	249	31	1	235.327	864	101.4	8.6	MMa	2.04271e+06	1.20928e+08	1.07874e+08	1.12096e+06	1.17592e+08	80803157	853545	4.9209e+07	29031414	313196	2.72195e+07	1.67843e+07	1.26091e+06	5.77168e+07	53264024	1.56823e+06	8.79576e+07	64438286	1.03398e+06	1.0044e+08	7.58746e+07	1.2553e+06	4.54149e+07	3.36058e+07	1.86028e+06	8.2306e+07	5.83198e+07
CCP1	P00431	Cytochrome c peroxidase, mitochondrial	45.4294	14	152	14	1	158.147	361	40.3	6.38	MMa		6.63439e+06		2.92689e+06	4.07842e+07	3.32513e+07	43542.1	4.1403e+06	2.49972e+06				4.36751e+06	1.90982e+07	1.70882e+07	982966	7.5407e+07	8.07083e+07				472122	2.88519e+07	2.31778e+07		15033970	11183227
CCT3	P39077	T-complex protein 1 subunit gamma	6.92884	3	7	3	1	12.481	534	58.8	6.11	C																				145046	1.99976e+06
CDC10	P25342	Cell division control protein 10	9.93789	3	27	3	1	20.873	322	37	5.72	O										81625.1	268816	1.96156e+06
CDC12	P32468	Cell division control protein 12	13.2678	4	8	4	1	12.268	407	46.6	7.99	O																			723684	2.3945e+06	1.18946e+07
CDC28	P00546	Cyclin-dependent kinase 1	19.7987	6	29	6	1	23.85	298	34	8.35	O					275296	1.19096e+06
CDC39	P25655	General negative regulator of transcription subunit 1	1.47059	2	2	2	1	9.048	2108	240.1	6.44	C											11638	75978.3
CDC48	P25694	Cell division control protein 48	10.5389	7	18	7	1	36.654	835	91.9	4.94	O					176833	1.45855e+06
CDC9	P04819	DNA ligase 1	34.9669	22	122	22	1	152.757	755	84.8	7.5	O		1.32111e+07	1.51776e+07	577579	3.0725e+07	2.27547e+07		1.36996e+07	152036		2.06832e+06			1.3777e+07	1.33459e+07		7.89173e+06	7.9813e+06		779862			1.11673e+07	8.21567e+06		2.76269e+07	1.2083e+07
CDS1	P38221	Phosphatidate cytidylyltransferase	11.3786	8	109	8	1	63.871	457	51.8	8.57	O		3.87108e+06	1.63083e+07	6325.67	448396	1.61424e+06	7255.4	171266	387433	230902	8.55732e+06	3.17852e+07	17853.5	684094	2.67864e+06	740279	3.49042e+06	5.39272e+06	8.42776e+06	2.61975e+07	1.00678e+08	715277	1.41891e+07	5.13894e+07	2.21196e+06	1.88193e+07	4.87154e+07
CEM1	P39525	3-oxoacyl-[acyl-carrier-protein] synthase homolog	25.3394	8	63	8	1	65.045	442	47.5	8.16	MOM		6.52782e+06		1.22557e+06	6.48213e+06	3837092				320717	2.01244e+07	8850927					4567417	2216758	2.91228e+06	7.06231e+07	31438142		6.21406e+06	2.49948e+06		2.66603e+06
CHA1	P25379	Catabolic L-serine/threonine dehydratase	11.1111	4	22	4	1	17.513	360	39.3	8.75	MMa		688556			1.01132e+06			802774			798921															13095104
CHC1	P22137	Clathrin heavy chain	7.19903	9	64	9	1	44.523	1653	187.1	5.24	O																				515450	3.74099e+06
CHD1	P32657	Chromo domain-containing protein 1	42.5068	58	430	57	1	391.41	1468	168.1	6.51	O	1.82076e+06	7.04157e+07	2.55414e+08		617780	1.86703e+06		1.09064e+06	1.83024e+06	94597.6	4.76063e+06	1.5646e+07	193211	2.6632e+06	8.40969e+06	126795	3.86276e+06	6.7878e+06	425935	3.89511e+07	1.30287e+08	1.01996e+06	1.57307e+07	5.01125e+07		7.47177e+06	1.34408e+07
CHO1	P08456	CDP-diacylglycerol--serine O-phosphatidyltransferase	31.1594	5	10	5	1	24.355	276	30.8	6.27	O		359946	1.62865e+06								174667	712420		570918	1.42812e+06
CHO2	P05374	Phosphatidylethanolamine N-methyltransferase	32.4511	27	403	26	1	203.596	869	101.1	8.35	O	150508	2.10636e+07	7.64403e+07	22214.8	925023	1.82955e+06	61925.5	3.32618e+06	2.86783e+06		2.24342e+06	8.85533e+06	84263.6	2.62415e+06	5.8175e+06	282351	1.50703e+07	1.91621e+07	224601	2.5075e+07	7.81592e+07	269514	3.46811e+07	7.84123e+07	341884	3.76779e+07	5.03104e+07
CHS2	P14180	Chitin synthase 2	4.15369	3	5	3	1	15.59	963	109.8	8.65	O											17997.7	183313								215978	1.84416e+06
CIR1	P42940	Probable electron transfer flavoprotein subunit beta	71.2644	28	724	28	1	336.956	261	28.7	8.44	MIM	8.85421e+06	1.54465e+08	1.69939e+08	6.06287e+07	1.29626e+09	1.24884e+09	9.29795e+06	2.08921e+08	1.86097e+08	4.04029e+06	131552546	1.20519e+08	2.22696e+07	4.49523e+08	5.08456e+08	1.07588e+08	2.11511e+09	2.27538e+09	6.2357e+06	225112855	2.10909e+08	9.35542e+07	1.95998e+09	2.1396e+09	4.33086e+07	1.03641e+09	1.1494e+09
CIR2	Q08822	Probable electron transfer flavoprotein-ubiquinone oxidoreductase, mitochondrial	40.412	21	244	21	1	159.488	631	69.6	7.83	MIM		5.89384e+06		1.69414e+06	1.34549e+08	3.46023e+07	7150.37	4.45373e+07	1.07193e+07		1.6685e+07	1.46867e+06	439927	2.98452e+07	2.48145e+07		7.43875e+07	2.62702e+07		3.00705e+07		879789	1.30068e+08	7.44431e+07	205594	4.03252e+07	2.46258e+07
CIT1	P00890	Citrate synthase, mitochondrial	72.0251	84	9233	72	1	1064.28	479	53.3	8.29	MMa	1.09439e+09	2.1655e+10	2.12604e+10	1.13661e+09	2.30037e+10	1.72199e+10	2.36316e+08	5.21431e+09	3.47773e+09	9.28432e+08	1.61544e+10	1.32741e+10	4.0249e+08	1.04687e+10	9.6485e+09	1.83396e+09	2.91452e+10	2.34105e+10	3.52492e+09	5.19173e+10	4.46428e+10	2.06972e+09	3.42129e+10	2.84436e+10	1.44004e+09	2.44051e+10	2.00764e+10
CIT2	P08679	Citrate synthase, peroxisomal	57.1739	33	1530	18	1	345.772	460	51.4	6.38	O	79325.5	6.86688e+06	1.13921e+07	1.5695e+06	4.19514e+07	3.91105e+07		2.57254e+06	1.15665e+06	61485.3	4.91788e+06	6.7935e+06	241087	1.31746e+07	14895849	3.76929e+06	1.56894e+08	1.25178e+08	1.58476e+06	4.9902e+07	6.72165e+07	1.90516e+06	6.386e+07	7.50947e+07	1.10043e+06	5.05934e+07	3.80746e+07
CIT3	P43635	Citrate synthase 3, mitochondrial	46.0905	25	1521	21	1	367.207	486	53.8	8.59	MMa	2.38823e+06	2.44818e+08	1.55094e+08	2.23608e+07	1.10687e+09	778952540	6.20937e+06	3.70499e+08	1.83504e+08	3.86999e+06	3.03566e+08	1.93496e+08	1.17039e+07	6.43969e+08	5.08472e+08	6.90924e+07	3.83545e+09	2.70713e+09	3.8768e+07	2.04751e+09	1.29579e+09	4.39386e+07	2.11477e+09	1.71119e+09	4.33918e+07	1.97317e+09	1473073114
CKA2	P19454	Casein kinase II subunit alpha'	12.6844	3	7	3	1	17.091	339	39.4	8.53	O		56242.1	1.02795e+06
CLD1	P53264	Cardiolipin-specific deacylase 1, mitochondrial	50.5618	27	333	27	1	177.935	445	52	9.48	MIM		1.78781e+07	1.20043e+07		5.91948e+07	2.28464e+07		1.33204e+07	4.31044e+06	116820	4.18876e+07	2.6211e+07		2.62948e+07	1.27181e+07		8.92625e+07	5.1673e+07	550663	1.26002e+08	8.8718e+07		1.2221e+08	9.41795e+07	6.16107e+06	1.05839e+08	5.88798e+07
CLU1	Q03690	Clustered mitochondria protein 1	4.30697	4	4	4	1	13.544	1277	145.1	6.39	C								26142.9	36513
COQ1	P18900	Hexaprenyl pyrophosphate synthase, mitochondrial	50.5285	26	441	26	1	233.882	473	52.5	8.84	MIM		2.23331e+07	2.24483e+07	1727435	1.93489e+08	1.03589e+08	949505	1.27004e+08	3.94716e+07		1.53791e+07	1.12749e+07	549420	4.32051e+07	3.19687e+07	7.82251e+06	5.69548e+08	3.78828e+08		5.2065e+07	4.3993e+07	1.80597e+06	2.413e+08	175136763	6551076	4.46865e+08	2.97519e+08
COQ11	Q05892	MIOREX complex component 2	56.6787	19	362	19	1	170.996	277	31.5	9.52	MMa	3.34699e+06	1.34799e+08	1.46434e+08	7.77888e+06	3.26885e+08	2.34637e+08	422124	4.09546e+07	2.01936e+07	2.73198e+06	1.16135e+08	1.0059e+08	1.90514e+06	1.22669e+08	1.08768e+08	3.02348e+06	274851021	147890097	3.29951e+06	1.53718e+08	1.49496e+08	7.58968e+06	3.59781e+08	2.7871e+08	493518	82851382	6.28751e+07
COQ2	P32378	4-hydroxybenzoate polyprenyltransferase, mitochondrial	20.1613	9	77	9	1	37.946	372	41	9.98	MIM		1.849e+06	2.86649e+06					2.27916e+06	2.13192e+06	116068	3.91304e+06	3.55647e+06					72041.4	94637.2					431198	570608		1.90524e+06
COQ3	P27680	Ubiquinone biosynthesis O-methyltransferase, mitochondrial	47.7564	12	78	12	1	78.054	312	36.3	6.98	MIM				1.78637e+06	8.39096e+07	5.58297e+07					6.3859e+06		1.46499e+06	5.1637e+07	40488610	1.03679e+06	4.2185e+07	2.9756e+07					36501.8			3.29039e+06	1.65003e+06
COQ4	O13525	Ubiquinone biosynthesis protein COQ4, mitochondrial	43.5821	18	505	18	1	246.402	335	38.6	9.66	MIM	186156	2.95228e+07	1.84277e+07		70832629	1.3644e+07		4.11881e+06		166083	2.65276e+07	1.11554e+07		1.49421e+07	1.06632e+06	1.89861e+06	1.4385e+08	40936691	340729	65265353	3.53903e+07	1.72748e+06	1.33994e+08	8.34698e+07	451374	7.43786e+07	2.49654e+07
COQ5	P49017	2-methoxy-6-polyprenyl-1,4-benzoquinol methylase, mitochondrial	69.3811	24	368	24	1	365.987	307	34.7	6.55	MIM		2.22219e+07		8.54199e+06	5.02296e+08	4.0676e+08	1.10395e+06	1.16301e+08	6.17667e+07		1.61145e+07		1.77161e+07	536032092	4.4389e+08	2.40119e+07	1488543892	1.04646e+09		3.18304e+07		1.70405e+07	9.50768e+08	7.61739e+08	7.70573e+06	6.46583e+08	4.43772e+08
COQ6	P53318	Ubiquinone biosynthesis monooxygenase COQ6, mitochondrial	64.0919	32	638	32	1	339.428	479	53.5	7.02	MIM		7.85034e+06	1.50193e+06	2.30476e+06	1.20448e+08	7.13678e+07		3.49704e+07	1.43955e+07		16942001	1.21892e+06	3.06028e+06	6.82522e+07	4.59858e+07	4.59599e+06	5.66775e+08	3.53119e+08		9.11212e+07	1.38458e+07	1.15751e+07	4.86935e+08	3.86677e+08	8.6758e+06	4.41969e+08	3.39002e+08
COQ8	P27697	Atypical kinase COQ8, mitochondrial	40.1198	22	319	22	1	172.736	501	56.7	9.33	MOM		21522231	3.44788e+07		7.9803e+07	7.05899e+07	162525	62319268	3.0119e+07		1.75596e+07	2.37166e+07		18825974	20434868	1.78955e+06	1.88268e+08	1.46414e+08	808752	7.91394e+07	101578038		83047940	8.55677e+07	511185	111935498	8.86879e+07
COQ9	Q05779	Ubiquinone biosynthesis protein COQ9, mitochondrial	36.9231	13	162	13	1	97.935	260	29.9	8.79	MIM	176944	1.77248e+07	9.07618e+06	1.73748e+06	9.43188e+07	3.85922e+07	158501	1.26064e+07	4.954e+06	229196	1.4292e+07	4.23594e+06	2.67519e+06	9.9688e+07	5.8804e+07	3.72207e+06	2.13526e+08	8.81083e+07		7.55012e+06		3.0011e+06	1.79267e+08	8.93046e+07	226195	2.18806e+07	6.18924e+06
COR1	P07256	Cytochrome b-c1 complex subunit 1, mitochondrial	75.4923	51	2304	51	1	488.059	457	50.2	7.3	MIM	2.48581e+07	5.63067e+08	4.05579e+08	1.16335e+08	3.24491e+09	2.18888e+09	3.53757e+07	1.23681e+09	7.65048e+08	2.12998e+07	6.72697e+08	3.95755e+08	6.35008e+07	2.29905e+09	1.76657e+09	3.0897e+08	9.28281e+09	6.83607e+09	1.11342e+08	3.71754e+09	2.39743e+09	2.11998e+08	7.36856e+09	5.71056e+09	1.71769e+08	8.1011e+09	6.34994e+09
COT1	P32798	Cobalt uptake protein COT1	7.74487	2	3	2	1	8.18	439	48.1	6.29	MOM		469596	1.87438e+06
COX1	P00401	Cytochrome c oxidase subunit 1	8.8015	4	127	4	1	45.088	534	58.8	7.11	MIM	4.19934e+06	8.42217e+07	9.41188e+07	299727	1.47986e+07	1.39927e+07	996009	4.79822e+07	3.62179e+07	498668	8.52667e+06	6.10414e+06	1.34604e+06	5.48389e+07	5.86445e+07	1.03175e+06	6.30746e+07	5.59049e+07	1.97138e+06	28446421	24244310	706714	4.85652e+07	53379732	3.24368e+06	112349957	9.14407e+07
COX10	P21592	Protoheme IX farnesyltransferase, mitochondrial	17.0996	8	91	8	1	71.971	462	52.1	9.86	MIM		7382059	7768248		56937.6			71980.5		31754.3	2.64302e+06	2.10873e+06					3.1135e+06	1790982		1.24714e+06		80837.6	3.85854e+06	1.95596e+06	36940.2	4.30792e+06	811610
COX11	P19516	Cytochrome c oxidase assembly protein COX11, mitochondrial	55	16	102	16	1	114.668	300	34	8.65	MIM		9.32825e+06	8.78113e+06	783029	4.3262e+07	3.48477e+07				122477	11732359	8.17391e+06	1.26956e+06	5.7856e+07	5.6939e+07	1.19376e+06	5.36192e+07	41400343		5.04117e+06			2.34287e+07	18596146	472612	1.97522e+07	1.69932e+07
COX15	P40086	Cytochrome c oxidase assembly protein COX15	36.6255	30	911	30	1	257.037	486	54.6	10.17	MIM	1.20421e+07	5.1563e+08	6.09995e+08		8.87723e+06	3.92777e+06		6.58325e+06	70586.8	1.6799e+06	7.30041e+07	7.57456e+07	114007	1.04697e+07	8.67994e+06	415129	1.77376e+08	8.9656e+07	1.25069e+07	6.02597e+08	6.05443e+08	6.70517e+06	2.92606e+08	2.83323e+08	3.57894e+06	2.10083e+08	1.40292e+08
COX2	P00410	Cytochrome c oxidase subunit 2	33.4661	10	317	10	1	94.644	251	28.5	4.58	MIM		1.0278e+06	1.33058e+06	4.46057e+06	129633340	1.25382e+08		463325			1.53937e+06	1.97752e+06	979383	2.85074e+07	29024047		10954568	11227285					8.33268e+06	9.07757e+06
COX4	P04037	Cytochrome c oxidase subunit 4, mitochondrial	31.6129	3	56	3	1	15.54	155	17.1	6.9	MIM								556246	262398					424618			839854
COX5A	P00424	Cytochrome c oxidase polypeptide 5A, mitochondrial	18.9542	2	6	2	1	18.479	153	17.1	9.82	MIM								209704	393678				58071.9	1.36302e+06	2398639		339912	706393					1184751
COX6	P00427	Cytochrome c oxidase subunit 6, mitochondrial	28.3784	3	12	3	1	6.904	148	17.3	6.05	MIM								168156	137032					288263	345241								650584	1.1187e+06		371103	527575
CPA2	P03965	Carbamoyl-phosphate synthase arginine-specific large chain	9.03399	8	29	7	1	36.946	1118	123.8	5.31	C	1293932		1.75846e+06																	96383.1	3.51981e+06	308683		754131
CRC1	Q12289	Mitochondrial carnitine carrier	61.1621	28	920	28	1	290.42	327	34.7	9.82	MIM	1.89153e+07	6.63348e+08	7.09429e+08	2.90851e+07	1.12804e+09	9.1636e+08	5.7529e+06	2.48439e+08	1.36929e+08	1.63797e+07	6.10104e+08	5.72373e+08	1.55287e+07	6.08561e+08	5.25192e+08	3.55099e+07	1.8329e+09	1.22791e+09	2.64647e+08	1.16724e+09	1.0879e+09	1.80296e+07	7.17854e+08	6.50162e+08	1.92075e+07	8.6769e+08	5.84643e+08
CRP1	P38845	Cruciform DNA-recognizing protein 1	22.7957	8	41	8	1	45.021	465	51.1	7.34	O		5.29438e+06	2.37055e+07							446918	1.59921e+06	7.67595e+06							4.90524e+06	27768223	36058353		437453	2.67571e+06
CSC1	Q06538	Calcium permeable stress-gated cation channel 1	2.94118	2	15	2	1	19.531	782	89.3	8.12	O		721877	1.93761e+06								91320.4	216595		97728.1	249580					280792	613168		284055	599618
CSR1	Q06705	Phosphatidylinositol transfer protein CSR1	6.37255	2	6	2	1	9.788	408	47.4	6.62	C																	64726.9	371240		134302	937958	17286.1	163877	1.02754e+06		44863	283763
CSR2	Q12734	Transcription factor CSR2	3.74665	4	4	4	1	13.936	1121	124.8	8.34	C		367574	285773		103032
CST26	P38226	Uncharacterized acyltransferase CST26	18.136	6	29	6	1	36.756	397	45.5	9.33	O	214651	6.1101e+06	1.92267e+07		30408.6	59772.5	10226.2	281062	323501	43122.2	937833	2.44278e+06								1365561	4.14504e+06		762354	1.91042e+06		739930	1.12476e+06
CST6	P40535	ATF/CREB activator 2	10.0511	3	5	3	1	10.437	587	65.2	7.99	O		188553	938291								343037	1.44885e+06								1.66855e+06	5.91883e+06
CTA1	P15202	Peroxisomal catalase A	20.7767	9	48	9	1	63.85	515	58.5	7.44	O		488465	668472		149165	381292														2.23162e+06	1.50195e+06
CTI6	Q08923	Histone deacetylase complex subunit CTI6	6.52174	3	8	3	1	21.761	506	57	4.92	O					16452.7	128989					16439.7	117873								209134	588032
CTP1	P38152	Tricarboxylate transport protein	12.3746	4	46	4	1	38.393	299	32.2	9.57	MIM		2.62308e+06	1.8633e+06		2.6094e+06	2.21994e+06		201259	101278		3.06402e+06	2.52897e+06					1.26512e+07	8.07142e+06		5.55097e+06	6.12145e+06	103688	9.73034e+06	7.81862e+06	49451	4.6843e+06	2.95795e+06
CTR1	P49573	Copper transport protein CTR1	11.33	3	7	3	1	15.641	406	44.4	6.18	O		1.97764e+06									25379.6	34154								5.05855e+06	2.61984e+06		1.40614e+06	896591
CWH43	P25618	Protein CWH43	5.35152	4	25	4	1	22.554	953	107.8	6.25	O					29575.8	94793.7							68843.5	940780	3.52679e+06							790643	1.10653e+07	3.56674e+07	281446	4.47769e+06	1.06201e+07
CYB2	P00175	Cytochrome b2, mitochondrial	20.4738	9	83	9	1	55.447	591	65.5	8.41	MIM	37714.5		3.3106e+06		7.39967e+06	1.2608e+07											1.43642e+07	22862652	24153.5		2319191		5.5532e+06	9.19091e+06		3.05768e+06	3.53267e+06
CYC1	P00044	Cytochrome c iso-1	25.6881	2	60	2	1	25.64	109	12.2	9.42	MOM		837523			3597133	2.87571e+06		2.94166e+06	5.06901e+06					403042	418155								6.58875e+06	8.04072e+06		6.71064e+06	1.06331e+07
CYC2	P38909	Cytochrome c mitochondrial import factor CYC2	33.8798	11	176	11	1	94.915	366	42.3	9.58	MIM	299978	1.56702e+07	14709812	246967	2.1399e+07	1.51247e+07		8.23295e+06	3.15418e+06	243196	1.61085e+07	1.05592e+07		378587			5.18078e+07	2.45594e+07	1.74338e+06	1.1342e+08	9.3686e+07		2.31797e+07	1.46805e+07	651781	72387874	46945162
CYC3	P06182	Cytochrome c heme lyase	63.9405	13	238	13	1	141.88	269	30.1	5.5	MIM					3.3655e+07	1.84158e+07		1.03919e+07	6.63753e+06		241320	266298		6.68647e+06	4.91569e+06	1.60972e+06	1.44542e+08	1.20699e+08		2.89053e+06	1.04703e+06	410064	9.0501e+07	7.17629e+07	1.55998e+06	9.21843e+07	8.25507e+07
CYM1	P32898	Mitochondrial presequence protease	56.2184	62	1062	62	1	616.778	989	112.1	6.42	MOM	443201	1.46093e+08	8.26051e+06	3.70802e+07	1.11378e+09	8.84114e+08	1.35729e+07	5.36324e+08	3.05501e+08	1.51736e+06	9.31257e+07	8.53302e+06	1.26348e+07	5.01247e+08	4.40104e+08	1.45645e+07	1.01974e+09	7.04278e+08	2.87011e+06	2.09739e+08	2.51854e+07	1.75623e+07	6.13614e+08	5.09311e+08	2.10068e+07	8.47588e+08	6.53233e+08
CYS4	P32582	Cystathionine beta-synthase	47.3373	19	118	19	1	109.941	507	56	6.7	C	545686	1.19223e+06	1.13967e+07							312543	2.5189e+06	2.12412e+07					2.74333e+06	12929875		3.58603e+06	2.74504e+07		1.55292e+06	1.17841e+07		517397	4.10427e+06
CYT1	P07143	Cytochrome c1, heme protein, mitochondrial	46.9256	17	1097	17	1	230.997	309	34	8.12	MIM	7.32529e+06	2.64683e+08	2.118e+08	2.17083e+07	9.32129e+08	4.47276e+08	6.8914e+06	2.20644e+08	1.11884e+08	7.82805e+06	2.92498e+08	2.0935e+08	2.6577e+07	9.39153e+08	5.31214e+08	5.49588e+07	2.23021e+09	1.37509e+09	1.31147e+07	4.24298e+08	3.22556e+08	2.71848e+07	1.15036e+09	6.06174e+08	1.99332e+07	7.45788e+08	4.55603e+08
CYT2	Q00873	Cytochrome c1 heme lyase	30.3571	6	37	6	1	26.456	224	26.1	7.09	MIM					1.65529e+06									466318												100774	115429
DAP2	P18962	Dipeptidyl aminopeptidase B	13.4474	9	38	9	1	49.378	818	93.3	5.5	O		1037990	2.89963e+06					371557	324839				34648	1.25629e+06	1.48755e+06					291352	803373		7.27921e+06	4.31642e+06		1.62471e+06	1.73427e+06
DBP5	A6ZNQ1	ATP-dependent RNA helicase DBP5	12.2407	5	12	5	1	23.703	482	53.8	7.43	C	28124.6		674476																	1.79905e+06	6.69392e+06
DCS1	Q06151	m7GpppX diphosphatase	23.4286	7	22	6	1	31.05	350	40.7	6.25	C		310590	1.58527e+06																	596136	7593512
DCS2	Q12123	Inactive diphosphatase DCS2	28.3286	8	32	7	1	33.08	353	40.9	6.64	C		265935	912452														3.29991e+06	5.36178e+06		661366	2.8768e+06					144802	228917
DED1	P06634	ATP-dependent RNA helicase DED1	14.5695	6	54	6	1	30.998	604	65.5	7.83	C											285301	2.73671e+06								1.3688e+06	6561611
DEG1	P31115	tRNA pseudouridine(38/39) synthase	9.04977	4	16	4	1	18.917	442	50.9	9.26	O																	136447	120441								786902
DEP1	P31385	Transcriptional regulatory protein DEP1	7.16049	2	11	2	1	14.96	405	46.9	4.69	C		23335.9	107906					2649.97	14880.9		22328.9	86450.9					58111.1	161299					174114	585488		111908	360742
DFR1	P07807	Dihydrofolate reductase	12.7962	2	9	2	1	27.077	211	24.2	7.85	C																	6529516	5.30368e+06					2.29697e+06	2.26857e+06		3.23202e+06	1.6761e+06
DGA1	Q08650	Diacylglycerol O-acyltransferase 1	3.34928	2	10	2	1	11.906	418	47.7	9.57	O								26780.7			35683.3	35134.6					507042	840051		411014	1.40621e+06
DHH1	A6ZXG9	ATP-dependent RNA helicase DHH1	4.94071	2	9	2	1	10.155	506	57.5	7.97	C					41169.2	196989					42701	611084								383597	4158275
DIA4	P38705	Serine--tRNA ligase, mitochondrial	48.4305	21	402	21	1	225.668	446	50.4	8.75	MMa	1.13411e+06	5.13653e+07	4.63703e+07		5.20442e+07	3.96486e+07	102987	1.08273e+07	2886999	1.02577e+06	4.03427e+07	2.74768e+07		4.18242e+07	3.28369e+07	3.41163e+06	2.19199e+08	1.50531e+08	3.79764e+06	1.94037e+08	1.25592e+08	851742	1.27049e+08	1.04207e+08	3.10108e+06	1.99662e+08	150649710
DIC1	Q06143	Mitochondrial dicarboxylate transporter	23.1544	8	42	8	1	32.057	298	33	9.63	MIM		29825.8	837683		844762	1.23528e+06
DLD1	P32891	D-lactate dehydrogenase [cytochrome] 1, mitochondrial	65.7581	56	1553	56	1	723.559	587	65.3	6.83	MIM	1.01574e+07	3.95358e+08	3.62678e+08	3.89062e+07	1.86448e+09	1.89548e+09	2.64499e+07	1.07566e+09	1.02426e+09	1.17446e+07	4.72656e+08	3.79697e+08	2.22433e+07	7.30255e+08	7.71135e+08	1.03114e+08	4.00235e+09	4.34028e+09	3.13111e+07	1.34343e+09	1.08564e+09	8.80764e+07	3.43101e+09	3.91639e+09	4.13667e+07	1.68325e+09	1.96243e+09
DLD2	P46681	D-2-hydroxyglutarate--pyruvate transhydrogenase DLD2	33.2075	16	272	16	1	126.551	530	59.2	6.13	MMa	85562.2	1.6874e+07	232756	7.14604e+06	1.66126e+08	8.01898e+07	129411	1.51657e+07	4.85405e+06		2.40809e+07		2.04253e+06	5.81537e+07	2.25698e+07	8.6701e+06	2.4395e+08	1.10392e+08				9.58313e+06	228387175	1.12753e+08	6.67284e+06	2.77395e+08	1.34127e+08
DNF1	P32660	Phospholipid-transporting ATPase DNF1	15.2769	17	50	16	1	87.371	1571	177.7	6.04	O		3.14159e+06	7.67135e+06				7504.7	414638	568536	4214.78	640841	1.2949e+06		236816	461056					2.11561e+06	3.96741e+06
DOP1	Q03921	Protein dopey	2.76796	4	12	4	1	15.761	1698	194.6	5.69	O																				273965	565387		158396	287001
DPB4	Q04603	DNA polymerase epsilon subunit D	23.4694	3	4	3	1	12.73	196	22	5	O		141569	823448								197870	762215
DPL1	Q05567	Sphingosine-1-phosphate lyase	36.163	17	144	17	1	117.622	589	65.5	8.03	O		987503	6.58507e+06		17879268	3.78855e+07		4561569	5.65685e+06		757913	3.81126e+06		3.28538e+06	5.8316e+06		6.0293e+07	8.86352e+07		2.80298e+06	2.1891e+07	644858	5.39872e+07	111624817		1.19935e+07	1.98682e+07
DPM1	P14020	Dolichol-phosphate mannosyltransferase	63.2959	15	219	15	1	130.309	267	30.3	7.88	O		1.44888e+06	1.42457e+07	3.06334e+06	5.13752e+07	1.61524e+08		3.06746e+06	7.67835e+06		3.53527e+06	2.12421e+07	1.2342e+06	2.92252e+07	9.69607e+07	2.02328e+06	6.62665e+07	1.72408e+08				2.37472e+06	5.32902e+07	2.15608e+08	662083	1.89669e+07	5.89849e+07
DPS1	P04802	Aspartate--tRNA ligase, cytoplasmic	23.6984	12	52	12	1	63.568	557	63.5	6.58	C											535208	1.74731e+06							49768.6	5.54942e+06	1.28215e+07
DSL1	P53847	Protein transport protein DSL1	7.55968	5	15	5	1	27.061	754	88	4.96	O		500958	1.47929e+06		1.31959e+06	2411895					182678	490623								1.17389e+06	3.69195e+06
DSS1	P39112	Exoribonuclease II, mitochondrial	28.8958	27	235	27	1	203.459	969	110.8	9.01	MMa		2.7058e+07	2.65641e+07	1.67386e+06	9.10681e+07	5.14455e+07	318944	4.01756e+07	7.19972e+06	884932	4.55487e+07	3.67143e+07		1.53889e+07	3.27534e+06		5.90673e+07		3.24282e+06	1.44872e+08	1.26526e+08	265367	2.53558e+07	9.37394e+06	1.29287e+06	6.65505e+07	25176726
DST1	P07273	Transcription elongation factor S-II	9.06149	2	10	2	1	12.34	309	34.8	8.87	O																	208178	419535
DUG1	P43616	Cys-Gly metallodipeptidase DUG1	34.5114	13	159	13	1	98.887	481	52.8	5.67	C		1462524		3.6036e+06	7.40886e+07	2.57798e+07	4.57422e+06	93275343	2.79082e+07		1.40936e+06		434088	2.24343e+07	6676395	2.4207e+07	3.67516e+08	136167736	533093	4.39447e+06	1.2839e+06	12762133	251673461	8.39643e+07	4.63677e+07	3.38473e+08	1.28665e+08
EAF3	Q12432	Chromatin modification-related protein EAF3	23.9401	8	19	8	1	35.882	401	45.2	8.31	O											113903	426891		343456	1.44652e+06				523146	5.16777e+06	1.70468e+07		743459	2975123		436158	2.24071e+06
ECI1	Q05871	3,2-trans-enoyl-CoA isomerase	22.5	6	36	6	1	38.396	280	31.7	8.18	O		1.63748e+06	1.8045e+06		7.16048e+06	6.55539e+06					4.9182e+06	7.04137e+06					4.1187e+06	4.51352e+06					5.57174e+06	7.64917e+06
ECM10	P39987	Heat shock protein SSC3, mitochondrial	39.9068	29	2060	10	1	238.61	644	70	6.27	MMa					2.18476e+06		2690.76	3.04428e+06	73452.6		675990			2.44119e+06			724883			5.16477e+06		95667.6	6.89048e+06	1.47349e+06	144671	4.79643e+06	2.37556e+06
ECM18	Q04623	Protein ECM18	28.0353	11	115	11	1	91.264	453	53.2	9.52	O	371946	5.32475e+06	5.95899e+06	159654	8.13764e+06	3.06644e+06					3.76428e+06	3.60525e+06		1.45603e+06	1.25057e+06	232746	2.23086e+07	1.41737e+07	5.2035e+06	2.21006e+07	1.62677e+07		1.29849e+07	7.00648e+06	1.3922e+06	1.79621e+07	11225397
ECM31	P38122	3-methyl-2-oxobutanoate hydroxymethyltransferase	37.8205	13	278	13	1	180.55	312	34.4	8.12	MOM	8.13224e+06	1.31484e+08	1.26535e+08	2.18425e+06	1.28438e+08	8.518e+07	301609	3.2047e+07	1.35132e+07	2.47662e+06	1.2072e+08	9.20936e+07	2.78225e+06	1.00721e+08	7.86366e+07	7041323	275832579	1.74e+08	2.28817e+06	1.79871e+08	1.50821e+08	2.73618e+06	1.97745e+08	119805750	1.31327e+06	1.24111e+08	7.34259e+07
ECM32	P32644	Putative ATP-dependent RNA helicase ECM32	1.78412	2	3	2	1	5.547	1121	126.9	9.39	C																				76896	211963
ECM33	P38248	Cell wall protein ECM33	13.986	6	50	6	1	38.083	429	43.7	4.91	O	1.55899e+07	1.08373e+08	6.48799e+08	324800	3.6842e+06	7735576	138326	1.20871e+06	5.03502e+06	1.24638e+06	8.22682e+06	4.23313e+07	339882	2.51756e+06	1.25526e+07		229520	1.24914e+06	3.60403e+06	2.7699e+07	1.563e+08	862484	7.70525e+06	3.48283e+07	626277	3.47054e+06	2.39351e+07
ECM4	P36156	Glutathione S-transferase omega-like 2	6.75676	2	2	2	1	7.018	370	43.2	6.89	C																	1.24951e+06
ECM5	Q03214	Protein ECM5	4.53579	4	4	4	1	25.686	1411	162.6	6.81	O		485367	1.93998e+06																	235788	905778
EFR3	Q03653	Protein EFR3	14.1944	8	29	8	1	51.635	782	89.1	7.46	O		1.0539e+07	14359676		5.36545e+06	4.4276e+06								2.93241e+06						819606						4481755	2.87469e+06
EFT1	P32324	Elongation factor 2	52.6128	48	906	48	1	378.735	842	93.2	6.32	C	2.28838e+08	3.63733e+08	1.34713e+09	1.02757e+08	1.70695e+08	4.50008e+08	4.10365e+07	7.00686e+07	9.95604e+07	8.25529e+07	1.29533e+08	4.44579e+08	5.56629e+07	8.87231e+07	2.69738e+08	1.2769e+08	2.38571e+08	3.93928e+08	2.4121e+08	4.02961e+08	1.39986e+09	6.55117e+07	1.08218e+08	3.39248e+08	6.0218e+07	1.08428e+08	1.95937e+08
EHD3	P28817	3-hydroxyisobutyryl-CoA hydrolase, mitochondrial	43.2	23	372	23	1	226.796	500	56.3	8.34	MMa	694719	2.04281e+07	2.30051e+07	8.81017e+06	2.98224e+08	182742356	763116	5.9107e+07	2.80497e+07	6.38026e+07	4.51174e+07	4.43573e+07	5.89973e+06	1.41875e+08	1.05377e+08	2.32176e+07	9.19085e+08	5.87544e+08	5.23189e+07	1.45261e+08	1.29442e+08	1.25563e+09	3.01199e+08	2.29621e+08	1.54072e+07	5.84363e+08	3.56812e+08
EHT1	P38295	Medium-chain fatty acid ethyl ester synthase/esterase 2	50.3326	22	283	22	1	198.541	451	51.2	7.8	MOM					55665292	8.2416e+07	226701	3.70405e+07	3.44652e+07				2.36558e+06	1.03827e+08	1.50742e+08	260680	1.41527e+08	150534799		835024	6358541	2.8983e+06	2.45958e+08	338158257	5.64229e+06	2.48959e+08	2.89483e+08
EIS1	Q05050	Eisosome protein 1	28.8256	18	101	18	1	134.532	843	93.3	6.34	O		3.97314e+06	4.9873e+06		1.9051e+06	1.36286e+06				13641.9	4.82247e+06	4.11939e+06		3.57613e+06	2.94891e+06		5092517	1.69585e+06	3.90309e+06	5.62142e+07	4.91442e+07		1.18292e+07	772715		1.26409e+06
ELO2	P25358	Elongation of fatty acids protein 2	6.34006	2	12	2	1	10.78	347	40	9.51	O				967.388	103099	156669					24028.2	55141.5	5117.56	264935	447029		1.63833e+06	3017797					491868	627849		11763192	21959040
ELO3	P40319	Elongation of fatty acids protein 3	7.82609	3	87	3	1	32.255	345	39.4	9.31	O		989258	4456681	75847.9	1.98346e+06	5.21109e+06	104856	3.35904e+06	5.10436e+06	233383	2.89781e+06	1.02472e+07	600469	7.52441e+06	2.1785e+07	2209.3	1.19427e+06	2.71675e+06	795383	9.71713e+06	3.58074e+07	488476	8.57962e+06	2.65924e+07	782572	1.34292e+07	2.54673e+07
EMC1	P25574	ER membrane protein complex subunit 1	6.97368	5	15	5	1	13.589	760	87.1	5.35	O																				291239	2052967					834443	4.26421e+06
EMC2	P47133	ER membrane protein complex subunit 2	14.726	4	15	4	1	18.93	292	33.8	5.68	O					3285189	6.06903e+06					259542	861606		210084	658686								1.35469e+06	4408807
ENA1	P13587	Sodium transport ATPase 1	10.0825	7	19	7	1	28.645	1091	120.3	5.57	O											556922									2247836
ENO1	P00924	Enolase 1	26.5446	9	57	3	1	59.038	437	46.8	6.62	C		151534	865039								333676	1.16748e+06							359343	3.04359e+06	9.03933e+06
ERG1	P32476	Squalene monooxygenase	9.27419	4	27	4	1	19.153	496	55.1	6.48	O																	19317356									11177896
ERG2	P32352	C-8 sterol isomerase	19.3694	4	27	4	1	34.681	222	24.9	5.91	O		59670.4	1.34277e+06
ERG20	P08524	Farnesyl pyrophosphate synthase	13.9205	5	24	5	1	28.563	352	40.5	5.47	C	137684	92322.2	1.08867e+06
ERG24	P32462	Delta(14)-sterol reductase	4.3379	3	19	3	1	19.069	438	50.6	8.85	O		2.56218e+06	13733886							26911.4	633126	2.41838e+06					21868946	19031484		772848	3.86975e+06		274809	776067		689940	1.82347e+06
ERG26	P53199	Sterol-4-alpha-carboxylate 3-dehydrogenase, decarboxylating	23.2092	7	53	7	1	34.438	349	38.7	6.68	O	548608	389152	3.11297e+06		1.87931e+06	7.67696e+06								865758	5.0805e+06		3.90885e+06	1.60883e+07				5.89252e+06	2.92753e+06	1.20924e+07		156503	1.32242e+06
ERG27	Q12452	3-keto-steroid reductase	14.4092	4	9	4	1	20.688	347	39.7	8.32	O					603987	1.78308e+06		159489	249427					367780	1.37577e+06		373151	872558				679881	1.23084e+06	4.92376e+06
ERG28	P40030	Ergosterol biosynthetic protein 28	20.2703	3	36	3	1	22.268	148	17.1	9.38	O	519787	6.06839e+06	3.8197e+07					21122.7	34946.1	49809.6	508988	2.65615e+06		32985.5	151955		267459	850233	655900	5.39184e+06	28668283	177444	3.31809e+06	14446055
ERG4	P25340	Delta(24(24(1)))-sterol reductase	7.18816	5	34	5	1	27.88	473	56	8.6	O											151945	1.12286e+06								4.62342e+06	27951220		1.35072e+06	7.64674e+06		1.62371e+06	6.44957e+06
ERG6	P25087	Sterol 24-C-methyltransferase	61.8799	20	174	20	1	158.238	383	43.4	5.77	MOM		29749.4	129442	1.33468e+06	3.43992e+07	6.32005e+07	7856.02	2.61391e+06	3.81965e+06				403084	2.15607e+07	3.4054e+07	5.29075e+06	1.21983e+08	1.84964e+08				3.85696e+06	8.72613e+07	1.41695e+08	3.6697e+06	6.73349e+07	1.007e+08
ERG9	P29704	Squalene synthase	33.5586	15	174	15	1	87.711	444	51.7	5.9	O				1.7417e+06	6.13413e+07	1.4748e+08	90775.5	1.30093e+07	2.03402e+07		1.89782e+06	1.34493e+07		9.85341e+06	2.91153e+07	7.64719e+06	1.45858e+08	265578964	1.40063e+06	7.23015e+06	5.18382e+07	6.58566e+06	8.74796e+07	2.50444e+08	1.02329e+07	1.28391e+08	2.41896e+08
ERJ5	P43613	ER-localized J domain-containing protein 5	40.678	11	76	11	1	74.328	295	34.2	9.77	O		5.24725e+06	2.08398e+07		3.732e+06	8.4545e+06		618321	1.17908e+06		4.44181e+06	1.54415e+07		1.02413e+06	2.87485e+06		9.17197e+06	2.22154e+07		7.98495e+06	2.59645e+07		6.49513e+06	19891138		6.19566e+06	1.40888e+07
ERP1	Q05359	Protein ERP1	24.2009	5	34	5	1	21.58	219	24.7	7.43	O					690529	1.4197e+06								992505	2516479		2.9437e+06	5.40297e+06					2.72906e+06	7.9621e+06		593982	1.31965e+06
ERP2	P39704	Protein ERP2	4.65116	2	4	2	1	6.68	215	24	5.12	O																	818724	1.62007e+06				551472	1.21008e+06	3.34218e+06
ERP4	Q12450	Protein ERP4	4.83092	2	4	2	1	6.68	207	23.5	6.79	O																	818724	1.62007e+06				551472	1.21008e+06	3.34218e+06
ERV29	P53337	ER-derived vesicles protein ERV29	19.6774	5	57	5	1	43.541	310	35	9.63	O	2.79639e+06	15855050	117599852					233260	624992	142563	2.0834e+06	1.29401e+07		637628	3.4293e+06				834523	7.75315e+06	46983776		5.38336e+06	2.00022e+07		1.31489e+06	3.13408e+06
ERV46	P39727	ER-derived vesicles protein ERV46	13.494	5	24	5	1	25.365	415	46.2	6.83	O																	62789.4	128094	99273	2.17851e+06	1.08085e+07
ETR1	P38071	Enoyl-[acyl-carrier-protein] reductase, mitochondrial	58.6842	22	790	22	1	319.552	380	42	9	MMa	7.00826e+06	2.46006e+08	2.37494e+08	1.42009e+07	6.42824e+08	5.19557e+08	820549	3.38149e+07	2.02055e+07	6.05535e+06	2.07674e+08	1.61527e+08	1.62598e+07	4.84011e+08	3.91542e+08	1.43764e+07	7.26914e+08	5.61524e+08	3.63811e+07	1.2819e+09	1.03997e+09	5.10014e+07	1.76949e+09	1.3945e+09	9.03663e+06	4.56826e+08	3.22953e+08
EXG2	P52911	Glucan 1,3-beta-glucosidase 2	3.38078	2	5	2	1	8.837	562	63.5	5.38	O		243753	655774																				243954	517688
EXO5	P38289	Exonuclease V, mitochondrial	14.0171	6	28	6	1	47.968	585	67.5	7.24	MMa					1181393	713998		1.10645e+06			880779						2.90189e+06	365009		924288						1.86702e+06
FAA1	P30624	Long-chain-fatty-acid--CoA ligase 1	54.7143	39	1170	38	1	535.056	700	77.8	7.62	O	4.73215e+06	2.20583e+08	3.7102e+08	3.92341e+06	2.13244e+08	1.81463e+08	1.1518e+07	1.3551e+09	7.10322e+08	2.34639e+06	9.88639e+07	1.50976e+08	3.34493e+07	1.67192e+09	1.73046e+09	5.98894e+07	3.87251e+09	2.73381e+09	8.65911e+06	2.81716e+08	4.18672e+08	6.52861e+07	2.87819e+09	2.94497e+09	3.78484e+07	2.14449e+09	1.63687e+09
FAA2	P39518	Long-chain-fatty-acid--CoA ligase 2	37.6344	21	178	21	1	163.721	744	83.4	7.74	O	3.2598e+06	6.68783e+07	1.17206e+08		1.06079e+06	1356624	36133.5	8.45514e+06	3.02142e+06		1.20093e+07	1.92885e+07	15074.7	1.14652e+07	1.42372e+07		2.72825e+07	2.85239e+07	2.24351e+06	5.94521e+07	9.21954e+07		2.82415e+07	3.6567e+07		3.62249e+07	41408614
FAA3	P39002	Long-chain-fatty-acid--CoA ligase 3	19.0202	12	52	11	1	70.799	694	77.9	9	O	395859	21954937	3.38553e+07				963656	7.32253e+06	2.16305e+06		2.50069e+06	3691634		4892606	5.67904e+06		1.40734e+07	15624595		7.75028e+06	11134088
FAA4	P47912	Long-chain-fatty-acid--CoA ligase 4	10.5187	7	43	5	1	39.52	694	77.2	6.55	O		3.70883e+06	1.89866e+07					2.73941e+06	4913818		1.31153e+06	7.31368e+06		2.59043e+06	6.70602e+06					2.91584e+06	13938734		2532189	6778773
FAB1	P34756	1-phosphatidylinositol 3-phosphate 5-kinase FAB1	1.05356	2	11	2	1	10.696	2278	257.3	8.38	O					20639598	14258776					3.37518e+06	4.44982e+06		6.65082e+06						10783122
FAR10	Q06001	Factor arrest protein 10	13.1799	5	34	4	1	16.453	478	54.1	9.07	O											429959	858545								567380	1.11383e+06		311551	490220
FAR8	Q05040	Factor arrest protein 8	11.6635	5	26	5	1	31.532	523	59.3	5.24	O		1.64525e+06	3.7941e+06		80029.6	434092														4.31957e+06	7.70492e+06		158964	1.13333e+06
FAS1	P07149	Fatty acid synthase subunit beta	11.3603	17	79	17	1	101.932	2051	228.5	5.92	C		629816	1.10801e+06					106570		19831.5	405941	545954		51378.7					83085.8	878878	2.08936e+06		1.3383e+06	770577		2.93997e+06	1.68164e+06
FAS2	P19097	Fatty acid synthase subunit alpha	8.42607	13	39	13	1	52.841	1887	206.8	5.44	C		1.02705e+06	12074563										11399.2	48368.1	53157					798081	5.82753e+06
FAU1	P40099	5-formyltetrahydrofolate cyclo-ligase	28.436	4	52	4	1	36.371	211	24	7.12	MMa					1.08608e+06	1.00687e+06								1.31679e+06	1.33914e+06								1.07615e+06	1.01055e+06
FBA1	P14540	Fructose-bisphosphate aldolase	24.234	6	68	6	1	33.607	359	39.6	5.78	MMa	652246	653027	8.19683e+06	145151	240138	1.42561e+06	55619.5	181212	682957	156267	168300	1.38627e+06				1.45664e+06	5.17813e+06	1.7997e+07	1.9059e+06	1.89335e+06	2.25876e+07	978975	3.40823e+06	1.9029e+07	401467	2.26647e+06	1.05305e+07
FBP1	P09201	Fructose-1,6-bisphosphatase	50.2874	11	97	11	1	96.835	348	38.2	6.01	C		54598.9	1.59762e+06		26838.3	1034725				207891	416256	9.67071e+06		2724.02	68072.8		833734	1.23143e+07	1.923e+06	4.86953e+06	8.69282e+07		124975	3.10595e+06		790882	1.07868e+07
FEX1	Q08913	Fluoride export protein 1	9.06667	3	8	3	1	18.089	375	42	8.47	O								94516.9		12321.3	82199.1	70288.1								2.78608e+06	2.93275e+06
FHL1	P39521	Pre-rRNA-processing protein FHL1	4.38034	3	4	3	1	13.584	936	103.4	5.87	O		848265	4905393																	157452	743029
FKH2	P41813	Fork head protein homolog 2	2.66821	2	5	2	1	7.898	862	94.3	9.31	O																				1.30278e+06	2518895
FLC3	P53121	Putative flavin carrier protein 3	3.61596	2	8	2	1	15.645	802	90.7	7.46	O		1.47587e+06	2.57948e+06								313092	529300
FMP10	P40098	Uncharacterized mitochondrial membrane protein FMP10	55.7377	24	811	24	1	250.177	244	27.7	9.76	MOM	4.23113e+06	1.76477e+08	1.73117e+08	5.85861e+06	2.10063e+08	1.35363e+08	1.38965e+06	5.411e+07	3.36138e+07	3.02613e+06	1.30021e+08	1.08441e+08	1.10757e+06	4.0746e+07	3.27313e+07	2.08116e+07	9.22086e+08	6.56171e+08	1.76748e+07	6.99099e+08	6.10997e+08	1.15032e+07	4.90387e+08	3.86829e+08	1.51973e+07	4.99424e+08	3.61207e+08
FMP25	Q08023	Protein FMP25, mitochondrial	50.7719	27	555	27	1	315.504	583	66.6	8.87	MIM	8.62909e+06	247822345	3.19267e+08	7.42225e+06	3.07635e+08	2.20521e+08	4.23925e+06	2.06413e+08	8.26809e+07	6.76829e+06	2.24594e+08	2.34286e+08	1.48992e+06	7.21928e+07	6.46935e+07	1.48738e+07	8.24767e+08	5.44245e+08	2.24993e+07	6.829e+08	7.76113e+08	1.04114e+07	5.35344e+08	4.40331e+08	6.2236e+06	2.7215e+08	1.81492e+08
FMP27	Q06179	Protein FMP27, mitochondrial	10.4262	23	92	23	1	106.752	2628	303.3	8.03	MOM		3.87257e+06	16202084		84031.3	187573		133027	192781	35834	981547	3.58329e+06		203243	528387					2.77481e+06	9.34488e+06		400888	1.06626e+06		1.42489e+06	2.24782e+06
FMP30	Q02883	N-acyl-phosphatidylethanolamine-hydrolyzing phospholipase D, mitochondrial	22.6496	9	87	9	1	55.679	468	54.3	7.78	MIM		4.39244e+06	6.86579e+06		1.45033e+07	1.62449e+07		1.52007e+06	1363296		1.13913e+07	1.55599e+07					9.80244e+06	1.14692e+07	475305	3.43972e+07	4.58905e+07		2.41638e+07	25043104		2.48369e+07	2.89518e+07
FMP40	Q08968	UPF0061 protein FMP40	54.2151	38	717	38	1	357.209	688	78.3	5.44	MOM		8.96778e+07	2.13461e+07	8.31899e+06	1.88014e+08	7.3306e+07	5.18687e+06	4.5863e+08	1.27425e+08		6.32806e+07	9.48777e+06	5.48783e+06	6.66539e+08	290798976	1.62669e+07	1.21333e+09	4.32885e+08	4.34045e+06	166513167	2.64997e+07	3.29508e+06	6.15305e+08	2.1432e+08	6.83723e+06	5.76587e+08	2.26537e+08
FMP41	P53889	Uncharacterized mitochondrial hydrolase FMP41	32.8185	5	53	5	1	34.89	259	28.8	8.62	MOM		728319	271718		2464210						377683			3546389	1.44489e+06											2.8376e+06
FMP45	Q07651	SUR7 family protein FMP45	33.0097	8	99	8	1	57.336	309	34.1	9.41	O		2.2177e+06			1.07192e+06						67837.2			487492						15783162
FMP52	P40008	Protein FMP52, mitochondrial	58.8745	13	89	13	1	114.417	231	25.1	9.25	MOM	473164	1.88374e+07	2.62528e+07	338976	5.02904e+07	4.88479e+07		1.56622e+06	1.10734e+06	219350	1.78266e+07	2.16471e+07	1.00974e+06	5.1516e+07	57522963	2.48766e+06	2.68892e+07	2.23755e+07	264655	4.7997e+06	5647134	1.01636e+06	49168212	4.93436e+07		3.27663e+06	2.81844e+06
FMT1	P32785	Methionyl-tRNA formyltransferase, mitochondrial	33.6658	12	159	12	1	96.342	401	44.6	9.61	MOM	100058	6.99706e+06	7.87046e+06	1.12528e+07	2.06542e+07	1.8783e+07		3.43907e+06	1.7249e+06		4.59826e+06			1.48581e+06		1.02481e+07	1.07967e+08	8.51007e+07	4.12661e+06	7.04956e+07	6.60867e+07	1.70211e+07	6.93819e+07	6.0531e+07	1.41838e+06	6.31705e+07	3.83892e+07
FOB1	O13329	DNA replication fork-blocking protein FOB1	9.18728	4	8	4	1	27.276	566	65.3	6.2	O		770139	1.55281e+06		16175.9	65052					25360.5									348850
FOL1	P53848	Folic acid synthesis protein FOL1	21.6019	16	82	15	1	67.156	824	93.1	6.44	MOM					1.71994e+07	2.21107e+06					418070						6215481			1.42698e+07			1.8852e+06			853979
FOL3	Q12676	Dihydrofolate synthetase	18.267	4	8	4	1	25.502	427	47.8	6.83	C								370631	200842								7.2141e+06	2.71909e+06								9762422
FOX2	Q02207	Peroxisomal hydratase-dehydrogenase-epimerase	66	54	757	54	1	530.296	900	98.6	9	O	2.08483e+07	5.76058e+08	9.29646e+08	7.26605e+06	3.30521e+08	3.6333e+08	3.73417e+08	1.47873e+08	6.65159e+07	4.63014e+06	2.05476e+08	2.95479e+08	3.48187e+06	2.02369e+08	2.7548e+08	5.84436e+08	5.14895e+08	3.5737e+08	2.48975e+07	9.20265e+08	1.30292e+09	4.28636e+06	2.03411e+08	2.94991e+08	6.97374e+08	2.75192e+08	2.16824e+08
FPR3	P38911	FK506-binding nuclear protein	7.78589	2	5	2	1	11.666	411	46.5	4.46	O										198758	2.43462e+06	2.94108e+06
FRA1	Q07825	Putative Xaa-Pro aminopeptidase FRA1	28.7049	17	143	17	1	122.027	749	84.9	6.86	C		1.07951e+07	2.81135e+07		3.12884e+06	5.32085e+06					1.97315e+06	3907182				543465	5.40152e+06	9.71693e+06		8.47934e+06	1.75865e+07		1.14395e+06	1.61322e+06		1.57572e+06	3129011
FSF1	Q12029	Probable mitochondrial transport protein FSF1	40.367	15	399	15	1	165.23	327	35.4	9.82	MOM	2.30443e+06	3.66016e+07	6.13205e+07	1.99292e+06	5.15912e+07	5.16237e+07		3.52142e+06	895318	1.00519e+06	1.59673e+07	2.3738e+07		6.15571e+06	8174216	8.24535e+06	1.96157e+08	1.73069e+08	1.05657e+07	1.90161e+08	2.6839e+08	2.36984e+06	7.60064e+07	8.45381e+07	1.92988e+06	4.85594e+07	3.9936e+07
FTR1	P40088	Plasma membrane iron permease	12.1287	4	22	4	1	24.959	404	45.7	8.44	O		8.39323e+06	18979852								483481	1.00431e+06								79127.4	199497		53573	107351
FUM1	P08417	Fumarate hydratase, mitochondrial	65.3689	46	2342	46	1	721.186	488	53.1	8.25	MMa	2.0692e+06	1.09163e+08	4.43975e+07	1.33656e+08	4.56927e+09	3.91214e+09	5.14026e+07	1.86171e+09	1.42679e+09	5.29007e+06	1.62912e+08	6.17145e+07	9.79259e+07	3.01339e+09	2.92453e+09	4.29005e+08	1.37433e+10	12967539145	1.27427e+07	8.14865e+08	294148166	3.46505e+08	1.07473e+10	1.02777e+10	4.10425e+08	1.29495e+10	1.24569e+10
FUN12	P39730	Eukaryotic translation initiation factor 5B	5.88822	4	12	4	1	15.615	1002	112.2	5.76	C								42470												933176	1.07403e+06		424544
FZO1	P38297	Mitofusin FZO1	32.0468	23	145	23	1	169.991	855	97.7	7.01	MOM		4.67351e+07	6.17002e+07	89430.9	5.04132e+07	38716579	1.70415e+06	2.66845e+07	3.03043e+06		1.73363e+07	2.18675e+07	1103772	2.18607e+07	2.38647e+07		4.14771e+07	6232736		2.9555e+07	3.91047e+07	3.32383e+06	1.76537e+07	1.76383e+07	667872	4.57819e+07	21405977
GAL1	P04385	Galactokinase	18.3712	8	51	8	1	46.625	528	57.9	6.73	C		969433	9.50736e+06														203318	495398	399450	3.74252e+06	1.77137e+07		89843.5	415680		17647.2	49289.7
GAL2	P13181	Galactose transporter	32.0557	29	1413	27	1	446.824	574	63.6	7.27	O	5.24193e+07	2.68653e+09	4.21533e+09	1.73744e+06	1.1734e+08	1.6952e+08	2.27272e+06	1.53792e+08	1.70263e+08	2.3389e+06	3.7361e+08	5.24749e+08	2.18426e+06	1.45971e+08	2.06005e+08	1.6896e+06	3.13844e+08	4.35126e+08	2.39788e+07	2.08108e+09	2.96353e+09	9.21445e+06	4.85191e+08	7.82302e+08	2.69254e+06	5.12746e+08	7.13614e+08
GAL3	P13045	Protein GAL3	1.92308	2	16	2	1	9.684	520	58.1	6.96	C																	203318	495398	72404.7	1.44139e+06	8.55435e+06		89843.5	415680		17647.2	49289.7
GAL7	P08431	Galactose-1-phosphate uridylyltransferase	19.9454	5	31	5	1	25.35	366	42.4	7.58	C																				5.346e+06	5789153					3.86726e+06
GAS1	P22146	1,3-beta-glucanosyltransferase GAS1	19.8569	13	150	13	1	109.808	559	59.5	4.67	O	3.6314e+06	8.89913e+07	1.40296e+08		333245	465751	38739.4	851175	1.11686e+06	89171.7	1.29583e+07	1.89596e+07	193906	6.4267e+06	1.00719e+07				1.92663e+06	7.60019e+07	1.0955e+08	643428	3.55017e+07	5.33273e+07	513475	2.67226e+07	41094386
GAS3	Q03655	Probable 1,3-beta-glucanosyltransferase GAS3	42.5573	16	159	16	1	125.779	524	56.8	4.79	O		1.25484e+07	4.58037e+07	19099.9	993712	3.32546e+06	6617.65	425711	1.25199e+06		1.92903e+06	6.75113e+06		647041	2.57373e+06		1.93281e+06	7.10991e+06		1.79054e+07	6.06332e+07	102972	1.22777e+07	4.7731e+07		9.40752e+06	35140441
GAS5	Q08193	1,3-beta-glucanosyltransferase GAS5	11.3636	4	25	4	1	16.324	484	51.8	4.64	O		1.62822e+06	5895217																	85830.2	245677
GAT1	P43574	Transcriptional regulatory protein GAT1	12.549	5	23	5	1	18.575	510	56.3	8.56	O		159203	522074		99735.2	91932.2					611466	2.25531e+06		137797	297909		390391	675514		383760	1.21672e+06		349119	505246		182309	402317
GCN1	P33892	eIF-2-alpha kinase activator GCN1	4.60329	9	21	8	1	31.192	2672	296.5	5.27	C											45452.5	237046								240646	1.18722e+06		140735	773851
GCN5	Q03330	Histone acetyltransferase GCN5	15.0342	6	21	6	1	41.996	439	51	6.65	O		2.26184e+06	9.47253e+06								1.87128e+06	6.70697e+06					1.92951e+06	5.06139e+06		2.17488e+06	6.04168e+06
GCV1	P48015	Aminomethyltransferase, mitochondrial	50.5	22	871	22	1	275.407	400	44.4	8.84	MMa	1.95278e+07	4.14688e+08	4.84602e+08	3.45611e+07	8.5327e+08	7.46994e+08	8.31708e+06	2.69607e+08	1.26377e+08	7.46997e+06	2.62885e+08	2.40478e+08	1.23511e+07	2.53836e+08	2.36673e+08	1.39265e+07	5.66936e+08	311380347	6.75398e+07	1.5823e+09	1.64189e+09	5.54383e+07	1291163683	1.25596e+09	2.37115e+07	7.2595e+08	4.43312e+08
GCV2	P49095	Glycine dehydrogenase (decarboxylating), mitochondrial	24.2747	24	193	24	1	162.93	1034	114.4	7.25	MMa		2.02745e+07	7.50195e+06	713880	3.79076e+07	1.81816e+07	588556	2.20073e+07	5999622		3.77482e+06			2.26109e+06			2.20156e+07	3.81006e+06		2.02241e+07	373625	235211	1.85793e+07	1.32337e+07	732382	3.78141e+07	9.29634e+06
GCV3	P39726	Glycine cleavage system H protein, mitochondrial	35.8824	8	187	8	1	180.671	170	18.8	4.73	MMa	408255	2.18883e+07	4.91301e+06	3.21381e+06	1.09556e+08	9.08692e+07	1.83687e+06	5.20011e+07	3.58944e+07		8671944		1.20451e+07	2.41456e+08	222439710	2.50263e+07	5.57075e+08	4.75519e+08	499757	1.41083e+07	2.70304e+06	2.21875e+07	5.26097e+08	4.69081e+08	1.29617e+07	2.94519e+08	267177979
GEM1	P39722	Mitochondrial Rho GTPase 1	33.3837	18	189	18	1	143.994	662	75.1	5.99	MOM	515925	7.91797e+07	7.86169e+07		9.96109e+06	3429803		78152876			2.72027e+07	2.284e+07		8496633	1.17239e+06		7.52437e+07	2.09308e+07		6.15836e+07	4.69557e+07		5.39467e+07	2.58333e+07		72977657
GEP3	Q08622	Genetic interactor of prohibitins 3, mitochondrial	41.3669	20	171	20	1	154.942	556	63.8	9.29	MOM	45890.2	1.49888e+07	9.9638e+06	209643	2.79257e+07	1.86353e+07	240875	1.20006e+07	3.31437e+06	497408	1.69214e+07	1.57071e+07		7.11899e+06	5.02038e+06	418576	4.74622e+07	27901356	957989	7.96698e+07	7.79362e+07	140714	5.28662e+07	57015071	685530	5.15079e+07	5.38914e+07
GEP5	Q12393	Genetic interactor of prohibitin 5, mitochondrial	27.3038	6	39	6	1	29.421	293	33.8	9.47	MOM		487251						43435.9			1.33662e+06						2.5576e+06	2.82585e+06
GEP7	P53171	Genetic interactor of prohibitin 7, mitochondrial	44.9477	11	163	11	1	91.029	287	32.9	9.52	MOM		1.56697e+06	2046204		4.14651e+07	3.66664e+07	164640	1.67108e+07	1.06125e+07	41359.5	1.50037e+06	1.65517e+06	367997	7.08578e+07	6.98432e+07	453934	1.04501e+08	9.02946e+07		1.96975e+06	2.06425e+06		42311356	3.94698e+07		2.9242e+07	1.90037e+07
GET1	B3LIN5	Golgi to ER traffic protein 1	13.1915	2	11	2	1	16.905	235	27.1	9.16	O		52360.8	934164		103009	627880					42934.4	444060					165626	1.03501e+06		101992	2.56901e+06
GET2	A6ZR39	Golgi to ER traffic protein 2	13.3333	2	4	2	1	9.488	285	31.4	9.45	O		10913.1	522610																	212936	2.7791e+06
GET3	A6ZXM9	ATPase GET3	20.6215	6	19	6	1	22.913	354	39.3	5	C		419334	1.25624e+06														320428	2588348
GGA1	Q06336	ADP-ribosylation factor-binding protein GGA1	6.28366	3	23	3	1	14.722	557	62.3	5.62	O					20698166			2.55079e+06															26375334
GGC1	P38988	Mitochondrial GTP/GDP carrier protein 1	56.6667	19	197	19	1	158.173	300	33.2	10.02	MIM	2.36882e+06	5.0446e+07	6.82272e+07	1.34154e+07	2.31596e+08	177042681		716214	522881	2.14288e+06	4.0849e+07	4.095e+07	1.72449e+07	1.22514e+08	9.89486e+07	951663	3.54059e+07	21251814		1.9101e+06	1.97454e+06	6.49041e+06	1.4044e+08	1.20961e+08		1.89407e+06
GIP4	P39732	GLC7-interacting protein 4	5.26316	3	10	3	1	20.052	760	86.6	9.7	C		1.03882e+07	11849663		268354	601086				430833	3.35898e+06	3.5041e+06								7.79012e+06	9.69156e+06
GLC7	P32598	Serine/threonine-protein phosphatase PP1-2	25.9615	7	21	6	1	43.352	312	35.9	5.49	O		3.12976e+06	1.14575e+07											678135	1.96249e+06		3.39e+06	7.62078e+06	351389	5.61575e+06	19058823		2902037	7.38141e+06		1.3095e+06	3.09822e+06
GLE2	P40066	Nucleoporin GLE2	20.5479	5	11	5	1	38.5	365	40.5	8.48	O				467431		700086
GLK1	P17709	Glucokinase-1	49	18	150	18	1	106.845	500	55.3	6.19	C		578973	7507948								337704	7.12717e+06					1.72704e+06	28539921	81041.9	2.24006e+06	53170240		1.81045e+06	20742931		1.60172e+06	9.8215e+06
GLR1	P41921	Glutathione reductase	8.48861	2	4	2	1	12.108	483	53.4	7.83	C																				3.69981e+06			2423798
GPA1	P08539	Guanine nucleotide-binding protein alpha-1 subunit	29.4492	14	81	14	1	88.499	472	54	7.61	O		1.83934e+06	1.30558e+06		2.796e+06		37474.7	623410	110403					774212	1853665		6.6664e+06	1.70626e+06		6.14805e+06	1.06553e+07		4853297			1.21303e+06	966473
GPA2	P10823	Guanine nucleotide-binding protein alpha-2 subunit	33.853	12	78	12	1	73.633	449	50.4	6.46	O		2.51921e+06	3.49351e+06	2065325	1.27197e+06	4.81694e+06					1.6938e+06	1.31944e+06		2.55273e+06	2.81594e+06		9.33645e+06	9.27157e+06		1.37156e+07	2.04353e+07		1.01107e+07	1.25699e+07		1.40356e+07	1.40113e+07
GPD1	Q00055	Glycerol-3-phosphate dehydrogenase [NAD(+)] 1	32.4808	11	321	10	1	95.326	391	42.8	5.47	C					4.00308e+06	5206161							879102	15501470	2.17464e+07		5788965	6483337					5.86731e+06	8774195		6453042	7537508
GPD2	P41911	Glycerol-3-phosphate dehydrogenase [NAD(+)] 2, mitochondrial	35.9091	14	300	13	1	169.363	440	49.4	7.09	C		1.92442e+06	1.05278e+06	598482	39134608	2.16596e+07	205707	1.20056e+07	6.40105e+06		4.54102e+06	1.63645e+06	1.70422e+06	64216021	4.8685e+07		1.32199e+07	8989002	258183	1.48684e+07	1.04432e+07		3.04181e+07	23288695	3.6755e+06	1.15271e+08	8.20164e+07
GPH1	P06738	Glycogen phosphorylase	9.20177	6	67	6	1	32.769	902	103.2	5.62	C				2150.92	8849.56	49839.8														598025	5.77754e+06
GPI1	P53306	Phosphatidylinositol N-acetylglucosaminyltransferase subunit GPI1	6.40394	3	4	3	1	11.961	609	70.3	9.1	O											93876.9	221264
GPI10	P30777	GPI mannosyltransferase 3	5.35714	4	7	4	1	11.981	616	72.5	8.41	O		169342	1.87009e+06
GPI11	Q06636	Glycosylphosphatidylinositol anchor biosynthesis protein 11	13.6986	5	30	5	1	30.051	219	25.2	9.36	O		399092	1685439
GPI13	Q07830	GPI ethanolamine phosphate transferase 3	7.57129	6	32	6	1	31.494	1017	115.6	6.64	O																										1.13467e+06	1.70137e+06
GPI16	P38875	GPI transamidase component GPI16	10.8197	5	20	5	1	26.966	610	68.7	5.31	O		2.02206e+06	7529470								310404	959882
GPI17	Q04080	GPI transamidase component GPI17	9.3633	4	24	4	1	17.841	534	60.8	4.83	O																	1.49236e+06	3.46188e+06		489093	1.68964e+06		4.11724e+06	9597752
GPM1	P00950	Phosphoglycerate mutase 1	55.4656	17	181	17	1	93.292	247	27.6	8.84	MOM	2.62697e+06	8.45949e+06	68796211	2.19301e+06	2.39979e+07	6.82075e+07	302610	2.49801e+06	7.01265e+06	2.73804e+06	1.10083e+07	9.64737e+07	1.69464e+06	1.32442e+07	4.13136e+07	3.42175e+06	2.43018e+07	9.6049e+07	3.94536e+06	1.64107e+07	1.24302e+08	3.86201e+06	3.31364e+07	1.12653e+08	800961	5.88659e+06	22311070
GPP1	P41277	Glycerol-1-phosphate phosphohydrolase 1	40.4	8	55	8	1	44.788	250	27.9	5.55	C					1.77732e+07	1.45761e+07	160177	1.13733e+07	6.56023e+06				850228	14516074	13388100		14059816	12956833		1.65538e+06		1.2493e+06	37645750	4.17267e+07	2.8455e+06	6.02497e+07	4.94761e+07
GPP2	P40106	Glycerol-1-phosphate phosphohydrolase 2	18	4	30	4	1	17.008	250	27.8	6.16	C					1.25641e+07	1.0093e+07	160177	8.74006e+06	5.31738e+06				850228	14516074	13388100							1.2493e+06	3.40231e+07	3.81333e+07	1.95016e+06	36659138	3.04606e+07
GPR1	Q12361	G protein-coupled receptor GPR1	5.82726	4	8	4	1	23.537	961	110.6	7.09	O																							99303.8
GPT2	P36148	Glycerol-3-phosphate O-acyltransferase 2	45.0875	34	486	34	1	247.713	743	83.6	9.48	O	878683	6.88723e+07	2.24577e+08	39963.1	1.32931e+07	3.28745e+07	9913.49	2.5425e+07	1.05315e+07	307203	2.51497e+07	7.39566e+07	29601.7	1.88151e+07	4.25261e+07		5.64562e+07	68452104	1.52724e+06	6.91571e+07	204236271	1.64766e+06	6.80107e+07	1.51076e+08	1.09847e+06	7.57428e+07	9.50659e+07
GRS1	P38088	Glycine--tRNA ligase 1, mitochondrial	50.8696	32	382	32	1	243.624	690	78.1	6.52	MMa	1.45925e+06	8.70146e+07	57596112	66578.2	6.40099e+06	1.24076e+07	1.04312e+06	5.8697e+07	4.07411e+07	304791	4.77477e+07	3.48829e+07	540485	7.46348e+07	8.40028e+07	2.37743e+06	2.1398e+08	1.70957e+08	1.39432e+06	1.11848e+08	9.72215e+07	2.83803e+06	9.59368e+07	7.89488e+07	1.04222e+06	1.2982e+08	1.22547e+08
GSC2	P40989	1,3-beta-glucan synthase component GSC2	14.7757	20	85	9	1	118.051	1895	216.9	7.02	O		2.15128e+06	8.79891e+06											32422.6	61061.2
GSF2	Q04697	Glucose-signaling factor 2	37.9653	15	222	15	1	88.784	403	45.8	7.12	O	179674	9.28369e+06	2.7561e+07	265477	2.83373e+07	5.94323e+07		2.22124e+06	3.71499e+06		6.05955e+06	1.26989e+07		4.68448e+06	9141054		3.61408e+07	7.5358e+07	2.36418e+06	3.9342e+07	9.71504e+07	486861	3.56883e+07	8.72464e+07	634681	33031559	6.47348e+07
GSP1	P32835	GTP-binding nuclear protein GSP1/CNR1	15.5251	3	18	3	1	15.282	219	24.8	6.55	O		63613.6	406567							368498	1.69659e+06	9.97851e+06					4.98806e+06	2414550		212332	840984		1.32483e+06	8.78252e+06		3.14104e+06	2.6037e+06
GSP2	P32836	GTP-binding nuclear protein GSP2/CNR2	15.4545	3	18	3	1	15.282	220	25	6.68	O		63613.6	406567							368498	1.69659e+06	9.97851e+06					4.98806e+06	2414550		212332	840984		1.32483e+06	8.78252e+06		3.14104e+06	2.6037e+06
GTB1	Q04924	Glucosidase 2 subunit beta	5.55556	2	3	2	1	13.01	702	79.9	4.88	O					786144	1.95871e+06
GTT1	P40582	Glutathione S-transferase 1	17.094	4	20	4	1	18.806	234	26.8	6.65	O				11545.3	179648	387382				19299.1	551928	2.03147e+06					3.33293e+06	3.84137e+06								1.87546e+06	2.51967e+06
GUF1	P46943	Translation factor GUF1, mitochondrial	38.9147	19	167	19	1	139.172	645	73.1	9.16	MMa	707385	2.22319e+07	2.29358e+07	1.48038e+06	1.91908e+07	12581878	374183	1.64508e+07	4.64988e+06		11285399		1.55485e+06	2.4021e+07	2.13783e+07		4.42712e+07	19885234		2.92231e+07	27750065	3.93468e+06	45567015	33991530		7.2388e+06	5473056
GUS1	P46655	Glutamate--tRNA ligase, cytoplasmic	13.1356	9	39	9	1	40.118	708	80.8	7.53	C		613462	3212057	124867	1.15027e+06	3.01821e+06		337776	1.4181e+06	107898	533715	2.50634e+06		2267412	7.84156e+06				206241	1.70718e+06	7.57272e+06		854604	2.00131e+06	172144	1.75431e+06	3.74497e+06
GUT1	P32190	Glycerol kinase	22.1439	12	78	12	1	71.558	709	79.8	8.05	MOM		2.02289e+06			1.67835e+06			3.12618e+06			2.62769e+06			7.00704e+06	1.74933e+06		7.54944e+06			1.12226e+07			6.23079e+06	4369901		6.19041e+06	7982.66
GUT2	P32191	Glycerol-3-phosphate dehydrogenase, mitochondrial	75.3467	76	4302	76	1	898.464	649	72.3	7.9	MOM	2.31266e+07	5.65039e+08	8.37658e+08	5.22011e+08	1.58082e+10	1.28391e+10	3.17765e+08	9.27651e+09	5.51591e+09	1.33787e+07	3.8229e+08	5.19244e+08	1.87588e+08	5.14385e+09	4.77012e+09	9.93683e+08	3.1659e+10	2.20978e+10	5.2414e+07	1.23835e+09	1708675691	7.79819e+08	2.30439e+10	2.06199e+10	4.40547e+08	1.25689e+10	8.79561e+09
GVP36	P40531	Protein GVP36	30.3681	7	34	7	1	51.994	326	36.6	4.97	O		24460.8	866074											100158	1.91223e+06				394583	649499	1.06583e+07		287972	2.35159e+06
GYP8	P43570	GTPase-activating protein GYP8	8.4507	3	71	3	1	15.541	497	57.6	8.68	O	7.56153e+06	1.42455e+08	1.63901e+08	1.32778e+07	3.09688e+08	2.74071e+08	5.81668e+06	1.17743e+08	9.8926e+07	1.35932e+07	2.57573e+08	268150798	1.49237e+07	3.0594e+08	3.0829e+08	2.93629e+07	571706186	5.73631e+08	4.02991e+07	7.48846e+08	7.63946e+08	2.50474e+07	591913802	5.79977e+08	2.40248e+07	4.67365e+08	470456493
HEF3	P53978	Elongation factor 3B	6.51341	7	112	7	1	43.686	1044	115.8	6.23	C	954856	2.07318e+06	3.44904e+07	11127.7	18572.1	92622.1	25568	42187.8	147033	52800.5	32704.1	432049	332832	408819	3.10266e+06	289029	528812	2.53591e+06	2.66024e+06	2.54756e+06	3.53049e+07	672930	755133	5.86615e+06	1.28748e+06	1.72245e+06	1.18969e+07
HEM1	P09950	5-aminolevulinate synthase, mitochondrial	48.3577	22	557	22	1	317.24	548	59.3	7.52	MMa	462192	3.29027e+07	2.29834e+06	1.20905e+07	2.55287e+08	2.72585e+08	1.87025e+06	1.64229e+08	1.42023e+08		1.24072e+07	30064.6	1.42677e+06	7.17185e+07	7.71118e+07	16970257	1.2107e+09	1.2283e+09	81570	9.07162e+07	3.70524e+06	1.13489e+07	7.72441e+08	9.19863e+08	1.08026e+07	7.54421e+08	7.93111e+08
HEM14	P40012	Protoporphyrinogen oxidase	74.397	43	812	43	1	419.448	539	59.7	9.28	MIM	1.69542e+06	4.29602e+07	3.60414e+07	4.7155e+06	2.04671e+08	1.14207e+08	1.37554e+06	1.22706e+08	6.05916e+07	363500	6.04369e+07	47788771	1.50185e+06	1.02307e+08	7.03153e+07	1.41371e+07	6.33061e+08	3.98641e+08	3.06907e+06	1.40906e+08	1.17132e+08	1.37639e+07	5.39544e+08	405265119	1.70151e+07	6.09126e+08	4.66911e+08
HEM15	P16622	Ferrochelatase, mitochondrial	63.3588	34	862	34	1	390.798	393	44.6	9.03	MIM	1.41085e+07	3.57127e+08	4.7477e+08	3.57878e+07	1.0278e+09	9.65527e+08	6.33061e+06	2.11284e+08	1.73493e+08	1.28804e+07	3.59933e+08	4.03605e+08	1.82758e+07	4.50839e+08	4.73498e+08	8.90213e+07	2.66346e+09	2539984707	7.40443e+07	1.9274e+09	2.17823e+09	7.26677e+07	2.15486e+09	2.18131e+09	5.38364e+07	1.44169e+09	1.43887e+09
HEM25	Q07534	Solute carrier family 25 member 38 homolog	25.4072	7	32	7	1	41.985	307	34.2	9.92	MIM		954967	1.16133e+06		53354.4			772606			756069	799381		2.01131e+06	2.16493e+06		1.56687e+07	1.05579e+07		4582179	5.18793e+06		2620764
HER1	Q12276	HMG2-induced ER-remodeling protein 1	16.7737	14	48	14	1	55.636	1246	139.4	8.9	C		1.3068e+06	5.9003e+06								6769.54	75526.8	6356.99	200365	736345		28940.2	81244.3	68340.2	4.41731e+06	1.66967e+07		1.56468e+06	5.14284e+06		1.67407e+06	3.54264e+06
HER2	Q03557	Glutamyl-tRNA(Gln) amidotransferase subunit A, mitochondrial	54.7414	20	224	20	1	198.931	464	50.9	8.59	MIM	391715	6.75051e+07	50315972		77737113	4.06227e+07		4.07725e+07	16808264	285262	4.92133e+07	3.97059e+07	668154	4.70093e+07	35444817		24296265		4.02322e+06	1.28894e+08	109881499	1.93255e+06	9.16761e+07	7.80245e+07	1.29809e+06	8.54233e+07	3.61373e+07
HFA1	P32874	Acetyl-CoA carboxylase, mitochondrial	33.744	73	903	70	1	622.615	2273	259	8.68	MOM	1.20467e+07	3.12054e+08	3.42545e+08	278619	7.70284e+06	6.65624e+06	320365	1.00729e+07	5.51843e+06	1.71818e+06	4.72007e+07	4.20213e+07	635327	1.65e+07	1.50571e+07	129805	1.26151e+07	9.00668e+06	6.86994e+06	1.42059e+08	1.22765e+08	2.9811e+06	1.59503e+08	1.44188e+08	3.73202e+06	1.59401e+08	1.21111e+08
HFD1	Q04458	Fatty aldehyde dehydrogenase HFD1	35.1504	19	333	19	1	208.197	532	59.9	6.76	MOM	1.28347e+06	3.15042e+07	6.2952e+07	5679388	1.24329e+08	148099225	1.02539e+06	9.58718e+07	7.98754e+07	622072	4.69936e+07	9.05295e+07	145015	8.62164e+06	1.39449e+07	2.69143e+06	1.81567e+08	2.27804e+08	4.37665e+06	2.07021e+08	3.95266e+08	1.94424e+06	7.2224e+07	1.16521e+08	3.88577e+06	2.03777e+08	2.62836e+08
HFI1	Q12060	Transcriptional coactivator HFI1/ADA1	19.4672	9	26	9	1	42.307	488	54.4	5.68	O											129986	1.31896e+06					158689	569799		2.63351e+06	8.7492e+06		109593	454035
HHO1	P53551	Histone H1	40.3101	13	67	13	1	87.205	258	27.8	10.21	O	1.07054e+06	7.90022e+06	2.25864e+07	1.5411e+06	9.30012e+06	2.12686e+07		275827	533069		9.53201e+06	2.30153e+07		3.1176e+06	8530002		209813	363640	1.51497e+06	2.28861e+07	5.269e+07		206584	426614		1.54023e+06	2.78171e+06
HHT1	P61830	Histone H3	11.7647	2	35	2	1	7.129	136	15.3	11.43	O					312705	731478		43337.8	204825		429345	708019		76808.2	335378		2.52576e+06	4946740		555006	1369423		1.56885e+06	4.57923e+06		749858	3.67618e+06
HIR2	P32480	Protein HIR2	4.34286	3	10	3	1	15.442	875	98.4	8.34	O																				1.22345e+06	3787399
HIR3	P47171	Histone transcription regulator 3	2.48786	3	3	3	1	14.633	1648	191.6	6.23	O																			44720.4	750539	2.00344e+06
HMG1	P12683	3-hydroxy-3-methylglutaryl-coenzyme A reductase 1	14.7059	12	74	9	1	59.143	1054	115.6	8	O		1.18635e+06	8479368					96407.3	272130		193075	1.43149e+06								1.97156e+06	1.61768e+07		860679	5.40816e+06		1.31692e+06	4.30186e+06
HMG2	P12684	3-hydroxy-3-methylglutaryl-coenzyme A reductase 2	7.94258	7	37	4	1	31.53	1045	115.6	7.58	O		151626	2.06232e+06								63099.2	880268								964584	4431615		750503	3.90826e+06		1.25565e+06	4.13602e+06
HMI1	Q12039	ATP-dependent DNA helicase HMI1, mitochondrial	7.79037	5	18	5	1	21.771	706	80.5	8.6	MIM					893935						1.20896e+06								80589	3.39948e+06	2.86825e+06
HMO1	Q03973	High mobility group protein 1	20.3252	5	45	5	1	29.398	246	27.5	8.51	O	294031	4.04844e+06	1.42228e+07		82255.7	214870		145709	534474	282499	4.41649e+06	1.25133e+07	351177	7.88398e+06	23832075		3.45435e+06	9.28235e+06		1.16653e+06	4703446		1.9294e+06	7.40955e+06		868309	2.33229e+06
HOC1	P47124	Putative glycosyltransferase HOC1	14.3939	5	20	5	1	27.527	396	46.3	8.1	O		339768	1.08971e+06		149491	470748					64445.5	234080					1.66591e+06	3.66941e+06		5.35921e+06	1.44101e+07		2.11869e+06	5.68388e+06		2.76923e+06	2768505
HRD3	Q05787	ERAD-associated E3 ubiquitin-protein ligase component HRD3	13.3253	11	29	11	1	44.332	833	95.4	6.61	O		1.1904e+06	4.9224e+06		8.606e+06	16269491					1.04931e+06	3.62342e+06								3.23289e+06	9.3572e+06
HSC82	P15108	ATP-dependent molecular chaperone HSC82	45.3901	34	597	7	1	221.918	705	80.9	4.83	C	21813.7	379140	1.01322e+07	164974	291665	4.32951e+06		157217	388567		189760	1.99685e+06	1.45938e+06	815116	8.01943e+06		175538	2.04199e+06	931284	2.04334e+06	2.58029e+07
HSP104	P31539	Heat shock protein 104	44.4934	37	518	36	1	208.323	908	102	5.45	C	5.09328e+06	4.42954e+06	3.63559e+07	1.93872e+06	1.46077e+06	9.0475e+06				1.3776e+06	2.2196e+06	3.447e+07		287648	4.14351e+06		1.81572e+06	1.71669e+07	2.7456e+06	1.06136e+07	1.28494e+08	9617.71	1.01274e+06	1.29006e+07		1.8527e+06	1.22529e+07
HSP26	P15992	Heat shock protein 26	36.4486	6	47	6	1	34.627	214	23.9	5.53	C	1.24691e+07	2.63247e+07	2.6766e+07	2.63193e+06	7.15234e+06	6.62145e+06	737418	2.31317e+06	2.07799e+06	6.77758e+06	1.48274e+07	1.37653e+07	4.25086e+06	11525384	1.34999e+07	2.8721e+06	4.91493e+06	9.10749e+06	5.14064e+06	1.47381e+07	1.32679e+07	4.32828e+06	1.1944e+07	1.10612e+07
HSP30	P25619	30 kDa heat shock protein	22.5904	14	894	14	1	258.45	332	37	5.21	O	4.60998e+07	2.76491e+09	2.74416e+09	1.33447e+06	1.65224e+08	1.27682e+08	290772	6.94375e+07	9.69298e+06	3.35258e+06	2.80919e+08	2.38371e+08	2.62185e+06	2.80839e+08	222190005	7.02615e+06	4.88392e+08	3.94945e+08	3.14598e+07	2.07747e+09	1.81445e+09	1.3716e+07	9.45801e+08	8.94855e+08	5.07473e+06	4.42991e+08	3.42834e+08
HSP60	P19882	Heat shock protein 60, mitochondrial	69.9301	61	5072	61	1	857.384	572	60.7	5.31	MMa	5.19039e+07	2.28049e+09	1.09399e+09	6.7206e+08	1.74528e+10	1.8589e+10	3.14138e+08	8.42333e+09	8.08256e+09	4.70303e+07	2.15902e+09	8.92744e+08	3.01164e+08	6.87504e+09	8.22369e+09	1.22086e+09	3.07106e+10	3.48599e+10	1.68626e+08	7.98061e+09	3.7386e+09	1.04276e+09	2.57961e+10	3.04949e+10	4.77644e+08	1.17868e+10	1.52828e+10
HSP78	P33416	Heat shock protein 78, mitochondrial	90.3822	289	53929	287	1	4108.94	811	91.3	8.05	MMa	2.79391e+09	1.39836e+11	7.42871e+10	1.89432e+09	5.12004e+10	9.79277e+10	1.23922e+09	5.85519e+10	8.77662e+10	1.5372e+09	6.95236e+10	3.61334e+10	2.01706e+09	7.12884e+10	1.44017e+11	6.02844e+09	2.31686e+11	4.26652e+11	4.77591e+09	1.56754e+11	9.06029e+10	4.77171e+09	1.21298e+11	2.43585e+11	4.00698e+09	1.33783e+11	2.3878e+11
HSP82	P02829	ATP-dependent molecular chaperone HSP82	37.2355	30	612	3	1	201.226	709	81.4	4.91	C	283477	607362	1.30218e+07		26903.5	315762		26224.7	298975	600675	125536	2.24933e+06					1.27167e+06	6.90794e+06	112526	2.27527e+06	3.24638e+07		66672.5	1.20502e+06	66068.3	480438	5311138
HSV2	P50079	SVP1-like protein 2	4.6875	2	3	2	1	6.727	448	51.2	9.1	C	8.10207e+06	323524	2.20348e+06																	1.23526e+06	3.03732e+06
HTB1	P02293	Histone H2B.1	17.5573	2	10	2	1	5.975	131	14.2	10.1	O	2.29236e+06																		5.80106e+06	20687.2	194236
HTD2	P38790	Hydroxyacyl-thioester dehydratase type 2, mitochondrial	34.2857	8	60	8	1	54.738	280	33	8.73	MMa	215114	5.612e+06	5730810	75062.8	5.63506e+06	5.36716e+06				32229.2	2.08419e+06	1.73801e+06		1.14683e+06			4.79998e+06	1.7495e+06		877636	1.0444e+06					1.36017e+06
HTS1	P07263	Histidine--tRNA ligase, mitochondrial	44.3223	26	259	25	1	232.072	546	59.9	7.71	MMa	998687	3.064e+07	3.91472e+07		3.23858e+07	1.53355e+07		1.19697e+07	3.1495e+06	168615	1.31989e+07	1.3798e+07	775286	1.82237e+07	1.65764e+07	1.07484e+06	1.19588e+08	9.22168e+07	2.4705e+06	1.50176e+08	1.62495e+08		3.39333e+07	1.75148e+07	2.07695e+06	5.38617e+07	4.32563e+07
HXK1	P04806	Hexokinase-1	36.0825	12	100	12	1	72.744	485	53.7	5.45	MOM	398587	1.32288e+06	8.34476e+06							63516.8	68764.2	909875		307614	2.72857e+06	301258	1.31046e+06	1.06638e+07	5.35707e+06	3.2335e+06	103967235	488762	1.62628e+06	8.79e+06
HXK2	P04807	Hexokinase-2	33.7449	11	45	11	1	51.742	486	53.9	5.3	MOM	551989	1.21061e+06	1.07121e+07	461870	1017136	7.42102e+06				3.77144e+06	778673	9.28094e+06							208733	353893	9996000	1.25981e+06	712493	5.97508e+06
HXT5	P38695	Probable glucose transporter HXT5	32.2635	26	855	22	1	285.994	592	66.2	7.61	O	5.75974e+06	5.59807e+08	4.10603e+08	5385.2	1.36033e+07	809696	72849.2	1.10396e+07	3.90431e+06	326779	6.78048e+07	3.74137e+07	665331	5.41243e+07	3.22771e+07	396737	3.38339e+07	2.22312e+07	4.82628e+06	4.77262e+08	3.25987e+08	1.99743e+06	215360196	1.65731e+08	862666	9.93861e+07	6.09013e+07
HXT6	P39003	High-affinity hexose transporter HXT6	30.5263	39	3173	18	1	680.908	570	62.7	7.75	O	5.2899e+07	2.85497e+09	5.34752e+09	917445	2.02027e+08	2.78387e+08	488679	1.41604e+08	1.70055e+08	5.70171e+06	5.10202e+08	8.14313e+08	134506	1.23113e+08	2.13729e+08	4.85575e+06	3.94786e+08	5.88739e+08	1.38293e+07	1.67014e+09	2.73774e+09	7.08376e+06	6.52999e+08	1.05974e+09	8.27857e+06	7.97361e+08	1.1727e+09
HXT7	P39004	High-affinity hexose transporter HXT7	30.5263	25	2141	4	1	373.368	570	62.7	7.75	O	1.27831e+06	125874987	1.40177e+08		5.12266e+06	4.49815e+06		2.92271e+06	2.61883e+06	354614	7.0048e+07	7.29313e+07		6.82798e+06	2.41156e+06	166441	1.67978e+07	1.51761e+07	7.69937e+06	6.02423e+08	6.23389e+08	1.01913e+06	9.24967e+07	9.07924e+07	300646	8.19616e+07	6.22103e+07
IBA57	P47158	Putative transferase CAF17, mitochondrial	22.7364	9	48	9	1	46.667	497	57	7.93	MMa		8.88527e+06			9999904			5.04058e+06			1.20947e+07			3276647			4.55074e+06			3.66097e+07			1.54597e+07		1.99891e+06	2.60052e+07	2.34924e+06
ICL1	P28240	Isocitrate lyase	5.56553	2	22	2	1	12.396	557	62.4	6.42	C																				107189	1.10244e+06
ICL2	Q12031	Mitochondrial 2-methylisocitrate lyase	57.5652	35	469	35	1	259.775	575	64.9	7.56	MMa		8.89328e+07	134624	1274579	2.03593e+08	2.08276e+07		6.80475e+07		212879	1.39515e+08	5.20103e+06		1.42097e+07			2.20666e+08		8.12613e+06	3.93171e+08	1.00844e+07	612019	2.58623e+08	2.39619e+07	886950	8.30024e+07	2.13886e+06
ICP55	P40051	Intermediate cleaving peptidase 55	32.681	14	191	14	1	103.234	511	58	6.55	MIM		14800639	10441322	713091	6.63661e+07	3.61171e+07	113695	4.28305e+07	9.37109e+06		2.7879e+06			1782419	2428755	3.28228e+06	2.40839e+08	1.19392e+08		2.65347e+07		3.27973e+06	2.39603e+08	126248504	5.09012e+06	2.79717e+08	1.77249e+08
IDH1	P28834	Isocitrate dehydrogenase [NAD] subunit 1, mitochondrial	65	34	1466	34	1	338.735	360	39.3	9	MMa	1.62979e+07	6.99843e+08	4.21696e+08	2.03215e+08	6.63001e+09	4.68261e+09	3.78233e+07	1.20254e+09	8.05497e+08	2.26707e+07	8.55953e+08	4.72734e+08	1.28399e+08	4.0793e+09	3.23096e+09	2.5886e+08	8.1e+09	6504585745	1.16808e+08	4.28897e+09	2.15613e+09	3.27703e+08	1.04363e+10	8.2315e+09	3.01837e+08	9.29006e+09	7.83908e+09
IDH2	P28241	Isocitrate dehydrogenase [NAD] subunit 2, mitochondrial	62.8726	28	2032	28	1	308.182	369	39.7	8.69	MMa	3.07213e+07	1.37856e+09	7.24659e+08	1.95018e+08	7.26249e+09	4.92129e+09	4.24885e+07	1.84124e+09	1.10133e+09	2.83889e+07	1.44929e+09	7.12619e+08	1.06609e+08	3.71993e+09	2.80361e+09	2.99885e+08	1.24954e+10	8.96048e+09	8.58733e+07	4.29341e+09	2.13932e+09	2.88076e+08	1.1201e+10	8.22013e+09	2.18835e+08	9.08867e+09	6.7581e+09
IDP1	P21954	Isocitrate dehydrogenase [NADP], mitochondrial	79.2056	64	3942	52	1	848.426	428	48.2	8.76	MMa	1.10052e+08	1.2044e+09	4.33597e+09	1.81919e+08	3.59992e+09	5.89279e+09	6.24875e+06	2.65763e+08	1.78623e+08	7.36742e+07	8.72216e+08	2.85728e+09	1.58669e+08	2.86398e+09	5.1952e+09	7.66822e+07	2.61285e+09	2.09344e+09	4.73459e+08	5.64531e+09	1.85515e+10	3.73012e+08	7.11026e+09	1.2945e+10	5.69682e+07	1.69493e+09	1.4406e+09
IDP3	P53982	Isocitrate dehydrogenase [NADP]	58.3333	31	916	18	1	203.825	420	47.8	9.22	O		3.81309e+06	7.33688e+06		5.29075e+06	5.78999e+06		832643	457208		4.17779e+06	6914783		3.25019e+06	2.89918e+06		32275427	2.64274e+07		1.75829e+07	23750501					9420067	7608052
IES1	P43579	Ino eighty subunit 1	17.341	9	23	9	1	52.018	692	78.7	5.15	O		2.69918e+06	1.35397e+07								545388	1.88258e+06								4.38077e+06	1.96684e+07
IES3	Q12345	Ino eighty subunit 3	21.2	4	23	4	1	20.419	250	28.2	6.35	O		2.2931e+06	11355154		263534	2505587		70390	490373		1.84315e+06	8.50741e+06					1.42823e+06	11400069		1.90117e+06	7.40916e+06		778519	5377650		258797	1.9696e+06
IFA38	P38286	Very-long-chain 3-oxoacyl-CoA reductase	42.3631	14	148	14	1	102.97	347	38.7	9.48	O	1.68355e+06	2.52013e+07	7.40706e+07		1.30824e+07	3.02094e+07		2.8268e+06	3.42397e+06	380578	1.35409e+07	3.5435e+07	135862	8271976	1.77384e+07		1.61822e+07	2.24694e+07	769790	2.16053e+07	4.5366e+07		7.87445e+06	1.95587e+07		7.14711e+06	1.25442e+07
IFM1	P25038	Translation initiation factor IF-2, mitochondrial	52.2189	31	337	31	1	329.613	676	75.6	8.72	MMa	1.08047e+07	4.4411e+08	4.30124e+08	367261	22003611	7.99048e+06		4.36237e+07	4.14107e+06	3.82987e+06	1.74306e+08	1.31658e+08	841767	1.19128e+08	8.35377e+07		2.38613e+08	7.04914e+07	1.4514e+07	5.62843e+08	4.09453e+08	3.00243e+06	1.85811e+08	146611619	4.78006e+06	3.17655e+08	1.91965e+08
ILV1	P00927	Threonine dehydratase, mitochondrial	75.1736	55	2602	55	1	701.919	576	63.8	8.53	MOM	2.70092e+07	5.64668e+08	5.44849e+08	1.91173e+08	3.74439e+09	3.10488e+09	8.80268e+07	1.9223e+09	1.26027e+09	1.75593e+07	4.3464e+08	3.68307e+08	6.75525e+07	1.30654e+09	1.20812e+09	3.45627e+08	7.53037e+09	5.93703e+09	6.83849e+07	1.63848e+09	1.39565e+09	2.76193e+08	5.60854e+09	5.22855e+09	2.88333e+08	5.51737e+09	4.52002e+09
ILV2	P07342	Acetolactate synthase catalytic subunit, mitochondrial	73.508	59	3914	59	1	842.7	687	74.9	8.51	MMa	9.72106e+07	1.57421e+09	2.26737e+09	5.18864e+08	1.26256e+10	9.94896e+09	3.44298e+08	5.79518e+09	4.05203e+09	4.61845e+07	8.63733e+08	1.13094e+09	2.56053e+08	5.77813e+09	5.30202e+09	7.52888e+08	1.84887e+10	1.57983e+10	1.06964e+08	2.75808e+09	3.11356e+09	6.63901e+08	1.89561e+10	1.55098e+10	2.9736e+08	7.44976e+09	6.7016e+09
ILV3	P39522	Dihydroxy-acid dehydratase, mitochondrial	66.8376	48	2532	48	1	819.676	585	62.8	7.83	MMa	8.44031e+06	2.47386e+08	2.43732e+08	2.32237e+08	4.29778e+09	3.71631e+09	1.16411e+08	2.49854e+09	1.70288e+09	8.87852e+06	2.22225e+08	1.92113e+08	1.38052e+08	2.07207e+09	1.99065e+09	4.62797e+08	9.33584e+09	7.51485e+09	3.83733e+07	9.37188e+08	8.33041e+08	3.81514e+08	7.27399e+09	7.00653e+09	3.96779e+08	7.41871e+09	6.20188e+09
ILV5	P06168	Ketol-acid reductoisomerase, mitochondrial	72.4051	61	4385	61	1	690.255	395	44.3	9.04	MMa	1.94323e+07	4.93662e+08	2.59848e+08	8.44571e+08	1.39279e+10	1.32922e+10	2.47177e+08	4.43105e+09	3.53402e+09	1.87558e+07	5.80204e+08	2.83327e+08	3.75061e+08	6.45629e+09	7.03599e+09	1.72241e+09	2.97841e+10	2.80726e+10	9.16008e+07	3.02659e+09	1.33947e+09	1.35597e+09	2.33807e+10	2.43053e+10	1.3399e+09	2.42281e+10	2.38632e+10
ILV6	P25605	Acetolactate synthase small subunit, mitochondrial	88.3495	41	2137	41	1	551.759	309	34	6.52	MMa	1.00534e+07	2.10733e+08	1.74937e+08	8.72835e+07	1.77016e+09	1.39308e+09	2.482e+07	5.616e+08	3.59553e+08	5.20963e+06	9.79981e+07	7.00619e+07	3.28093e+07	6.12569e+08	5.19545e+08	1.76536e+08	3855376207	2.69192e+09	2.37058e+07	6.30634e+08	5.48478e+08	1.16714e+08	2.4805e+09	2.19883e+09	1.53568e+08	3.69688e+09	2.91768e+09
IML2	P47031	Mitochondrial outer membrane protein IML2	6.15595	4	11	4	1	11.89	731	82.5	6.64	MOM					313573	330050		1.12366e+06			150060	278970					3.43124e+06
IMO32	P53219	Abhydrolase domain-containing protein IMO32	47.9532	19	187	19	1	154.995	342	38.5	8.79	MMa		1.29697e+06	960326	559535	4.28148e+07	2.01336e+07	52028.9	5.50572e+06	3.82348e+06		1.07812e+06	882258	477074	1.17543e+07	1.17871e+07	3.8302e+06	1.08745e+08	9.43744e+07		2.04047e+06		1.00044e+06	6.00652e+07	5.20981e+07	2.9982e+06	9.15359e+07	7.92739e+07
INO80	P53115	Putative DNA helicase INO80	27.1995	36	245	36	1	218.348	1489	171.3	5.74	O		6.95964e+06	3.32979e+07	2954.14	85220.2	220954	4850.97	592225	981626		941561	3.54781e+06		498468	1.4624e+06	782809	2.45856e+06	5.50745e+06	106783	1.14536e+07	5.66084e+07	4.02331e+06	3.54682e+06	1.42758e+07		2.02326e+06	5.21047e+06
IOC2	Q12072	ISWI one complex protein 2	3.44828	2	3	2	1	6.919	812	93.4	5.76	O																				44368.1	551312
IOC3	P43596	ISWI one complex protein 3	20.7116	14	61	14	1	85.642	787	90.8	7.81	O		6.08828e+06	2.32437e+07		3.49419e+06	1.33286e+07				55451.5	3.27437e+06	1.37051e+07		999574	3060324		1.53231e+06	5923534		4.6938e+06	19488026		1.07932e+06	5.48195e+06	301380	496719	6541686
IPP1	P00817	Inorganic pyrophosphatase	10.1045	2	6	2	1	6.44	287	32.3	5.58	C											145085	585810								1.27097e+06	3.14809e+06
IRC19	Q07843	Increased recombination centers protein 19	42.1739	11	56	11	1	45.37	230	27.4	9.79	O	86790.4	6.85722e+06	6.41073e+06		9.78102e+06	2.48816e+06					6.64152e+06	173365		5.07953e+06			4.54052e+06	2.38008e+06		4.87113e+06	1315083		9453724	3700690		2.96557e+06
IRC20	Q06554	Uncharacterized ATP-dependent helicase IRC20	4.56298	7	24	7	1	25.833	1556	180.2	6.54	O		617521	4316069
IRC3	Q06683	Putative ATP-dependent helicase IRC3	25.5443	14	64	14	1	100.277	689	78.5	8.88	MMa		1.74132e+07	1.61397e+07					3.10323e+06			8.28247e+06	4.15301e+06					3.27524e+06			3.91173e+07	17253230					1.48479e+06
IRE1	P32361	Serine/threonine-protein kinase/endoribonuclease IRE1	8.96861	9	28	9	1	39.001	1115	126.9	6.58	O		1.21123e+06	3.58979e+06																	204267	507322		126445	447719
ISA1	Q07821	Iron-sulfur assembly protein 1	34.8	9	65	9	1	58.099	250	27.7	10.02	MMa		7.48363e+06	8.01272e+06		5.82824e+06	3.1545e+06		415511	336676		7.05067e+06	8.58207e+06		1.85304e+06	674205		1.34024e+07	1.1818e+07		8.82294e+06	9.96533e+06		1.12015e+07	1.12418e+07		4.85841e+06	3.07522e+06
ISC1	P40015	Inositol phosphosphingolipids phospholipase C	9.85325	4	15	4	1	22.548	477	53.9	7.53	O		1.42874e+06	2.94133e+06		2.68352e+06	4.32382e+06		1.08785e+06	1.75688e+06		1.30258e+06	2.22585e+06				2.61241e+06	1.46022e+06	2.19717e+06		5.45893e+06	7.624e+06					3404983	4.90415e+06
ISM1	P48526	Isoleucine--tRNA ligase, mitochondrial	24.0519	21	153	21	1	117.33	1002	115.7	8.16	MMa		9.20335e+06	2033925	840415	3.13392e+07	1.84386e+07		11242045			2.19523e+06	953582		9829918	3.39298e+06		2.07617e+07			26274329	15033668		1.94903e+07	1.13658e+07		7.9492e+06	6426607
IST2	P38250	Increased sodium tolerance protein 2	30.8668	25	331	25	1	263.673	946	105.8	8.98	O	2.9376e+06	3.08387e+07	1.37507e+08	280580	4.20367e+06	5.42967e+06	492314	1.50293e+07	9.04174e+06	925129	6.63396e+06	2.54604e+07	1.19573e+06	2.37095e+07	3.5352e+07		604798		3.5757e+06	4.67139e+07	1.68184e+08	5.00138e+06	1.01127e+08	1.58644e+08	1.14995e+06	5.79195e+07	4.91795e+07
ISU1	Q03020	Iron sulfur cluster assembly protein 1, mitochondrial	12.7273	2	41	2	1	11.508	165	17.9	9.58	MMa											1.86865e+06						3.86874e+06			4.33523e+06						2.87649e+06
ISW1	P38144	ISWI chromatin-remodeling complex ATPase ISW1	34.6324	36	206	33	1	206.981	1129	131	6.64	O	2.87397e+06	4.74252e+07	1.85293e+08		149975	514382		122718	410815		1.40753e+06	6.28585e+06		133036	403642		395204	1.82984e+06	719989	2.53176e+07	9.02949e+07	90236.6	9.11365e+06	3.9438e+07	77988.6	5.33958e+06	2.10606e+07
ISW2	Q08773	ISWI chromatin-remodeling complex ATPase ISW2	26.25	26	121	24	1	135.326	1120	130.2	6.64	O	1.29751e+06	2.78018e+07	115903434		32915.3	135568		221354	572283		441186	2.35738e+06		432641	1.4068e+06				169095	1.66163e+07	6.48218e+07		4.07028e+06	15820804		3.74152e+06	1.02143e+07
ITC1	P53125	Imitation switch two complex protein 1	30.538	31	145	31	1	198.503	1264	145.6	5.68	O		9.7321e+06	2.27158e+07					122252	142145		1.69964e+06	5.85856e+06	8281.67	523144	1.40198e+06				80669.3	2.26135e+07	7.78007e+07		6.16505e+06	1.75165e+07	622168	5.39612e+06	8.7088e+06
ITR1	P30605	Myo-inositol transporter 1	17.4658	9	107	9	1	61.296	584	63.5	6.54	O		5.03049e+06	20776441		229230			163133			1.57488e+06	7.04214e+06		239757			703205	2.51683e+06		6.69256e+06	2.49183e+07		1.36001e+06	9.59588e+06		283705	3.4188e+06
JEM1	P40358	DnaJ-like chaperone JEM1	18.1395	10	39	10	1	52.023	645	75.1	8.9	O		3.29887e+06	2.28017e+06					175274			2.63293e+06	4.98035e+06		340237	856647					8.57067e+06	1.64423e+07
JEN1	P36035	Carboxylic acid transporter protein homolog	11.526	5	30	5	1	47.819	616	69.3	5.91	O		1.56079e+07	1.86991e+07								973668									15056310			6.05561e+06	3.96081e+06		4.21322e+06
JID1	Q12350	J domain-containing protein 1	19.2691	4	20	4	1	18.464	301	35	8.98	MOM														1.22689e+06						2.54517e+06			1.52727e+06			2446205	1.08841e+06
JIP4	Q03361	Uncharacterized protein JIP4	12.8995	9	36	9	1	55.203	876	98.6	9.57	O		6.16301e+06	7.82032e+06								1.65247e+06	2.48367e+06					288691	430560	71033.4	1.13742e+07	1.65445e+07		1.71576e+06	2.50151e+06
KAR2	P16474	78 kDa glucose-regulated protein homolog	54.6921	50	1397	48	1	606.604	682	74.4	4.93	O	1.69287e+07	5.92652e+08	1.4727e+09	5.22194e+06	2.27028e+08	3.13342e+08	1.71247e+07	8.31779e+08	1.87181e+09	4.94177e+06	2.30061e+08	5.20163e+08	9.57067e+06	5.0424e+08	3.2042e+09	2.99141e+07	1.86039e+09	2.49754e+09	2.41971e+07	8.92422e+08	3.99749e+09	2.23415e+07	6.33695e+08	1.61604e+09	1.23415e+07	8.87116e+08	3.9243e+09
KEL1	P38853	Kelch repeat-containing protein 1	2.92096	2	2	2	1	10.154	1164	131	5.38	O		35835.7	423154											62652.6	88746.1
KGD1	P20967	2-oxoglutarate dehydrogenase, mitochondrial	79.2899	190	14293	190	1	2335.67	1014	114.3	7.21	MMa	2.21265e+09	5.60166e+10	7.12488e+10	1.69489e+09	4.96353e+10	4.09638e+10	5.18855e+08	2.23489e+10	1.46311e+10	1.08652e+09	2.84301e+10	3.12486e+10	9.86207e+08	3.49594e+10	2.95255e+10	1.38619e+09	5.58823e+10	4.43979e+10	2.39872e+09	6.14073e+10	7.27885e+10	9.33272e+08	3.34906e+10	2.92511e+10	1.01059e+09	3.83115e+10	3.01784e+10
KGD2	P19262	Dihydrolipoyllysine-residue succinyltransferase component of 2-oxoglutarate dehydrogenase complex, mitochondrial	74.946	80	6362	80	1	983.563	463	50.4	8.85	MMa	2.53133e+08	6.84073e+09	9.18831e+09	3.13989e+08	1.10206e+10	9.11655e+09	1.47823e+08	4.95203e+09	3.39336e+09	2.35624e+08	7.17606e+09	8.1151e+09	1.09268e+08	3.65617e+09	3.3714e+09	5.88136e+08	2.19196e+10	1.81068e+10	5.57049e+08	1.66762e+10	1.95557e+10	5.24034e+08	1.92686e+10	1.72893e+10	3.8309e+08	1.42646e+10	1.24372e+10
KOG1	P38873	Target of rapamycin complex 1 subunit KOG1	10.7258	13	48	13	1	62.161	1557	177.5	7.83	O	3.78494e+06	8.68417e+06	1.8707e+07	1064.61	42375.4	135257		149454	278462					104378	165631					2.03978e+06	5.8121e+06		1.60885e+06	3.49326e+06		669368	1.21239e+06
LAC1	A6ZZV7	Sphingosine N-acyltransferase LAC1	11.244	4	36	4	1	33.814	418	49	9.44	O	351691	276179	1.46238e+07	2976.45	46705.8	117528	14482.4	312161	458091	84540	1.16373e+06	4.33131e+06	179133	2.41335e+06	7.44189e+06				639285	6.21152e+06	2.33169e+07	352778	5.41392e+06	1.6232e+07	185652	4.69404e+06	9416447
LAG1	P38703	Sphingosine N-acyltransferase LAG1	11.4355	4	73	4	1	47.329	411	48.4	8.9	O	936961	1.79512e+07	6.83831e+07		397099	810104	159468	5.23614e+06	7.64084e+06		1.56974e+06	5.48982e+06	209384	4.86787e+06	1.19229e+07		826134	1.53394e+06	183748	8.11619e+06	2.91862e+07	373734	1.1891e+07	3.35546e+07	575976	2.54019e+07	4.76854e+07
LAM1	P38851	Membrane-anchored lipid-binding protein LAM1	7.98046	9	20	9	1	35.153	1228	143.5	8.15	MOM											551665	1.13964e+06								1.5145e+06	3422775		241350	148320
LAM4	P38800	Membrane-anchored lipid-binding protein LAM4	4.38662	5	17	5	1	26.736	1345	149.6	8.7	O														16923.4	56930.2					300600	872534		141123	408055
LAM5	P43560	Membrane-anchored lipid-binding protein LAM5	6.97329	5	12	5	1	15.064	674	76.3	5.02	O					1.18469e+06	4.25927e+06					286913	1.19775e+06											548680	2.50112e+06		960668	1.23606e+06
LAM6	Q08001	Membrane-anchored lipid-binding protein LAM6	21.645	12	61	12	1	71.953	693	78.2	6.23	O				43981.3	5.60925e+06	2.73228e+06		61452.6			1.36798e+06	1.62875e+06		596204	388107		1.34182e+06									8.07e+06	594387
LAP3	Q01532	Cysteine proteinase 1, mitochondrial	10.352	4	17	4	1	20.244	483	55.4	8.85	MMa		870959									822360									6.0624e+06			4.90912e+06
LAS21	P40367	GPI ethanolamine phosphate transferase 2	3.37349	3	7	3	1	10.562	830	94.8	6.1	O		1.03557e+06	4868347																				671531	3.10526e+06		439743	1.34556e+06
LAT1	P12695	Dihydrolipoyllysine-residue acetyltransferase component of pyruvate dehydrogenase complex, mitochondrial	82.7801	66	3329	66	1	758.597	482	51.8	7.8	MMa	3.17617e+08	7.29054e+09	8.49384e+09	3.73143e+08	9.35133e+09	8.51905e+09	2.14429e+08	5.53101e+09	4.88342e+09	3.50114e+08	8.20447e+09	8.37301e+09	1.15824e+08	2.97103e+09	3.13501e+09	7.83611e+08	1.98645e+10	2.04946e+10	8.38673e+08	2.09408e+10	2.15448e+10	5.90928e+08	1.47364e+10	1.44961e+10	5.44857e+08	1.34751e+10	1.44222e+10
LCB1	P25045	Serine palmitoyltransferase 1	13.7993	5	50	5	1	44.799	558	62.2	6.18	C		1.64338e+06	6.33522e+06								1.33085e+06	5.53358e+06	506413	6.84527e+06	1.5126e+07		13337293	25735616		3244529	12748607		1.11218e+06	3.59335e+06		7.60112e+06	1.35001e+07
LCB2	P40970	Serine palmitoyltransferase 2	29.59	13	80	13	1	73.82	561	63.1	8.1	C		697382	3097564		6953974	1.36455e+07		3.50807e+06	3.69664e+06								1.95154e+07	9185173		2.86653e+06	7614624		1.19263e+07	1.33144e+07		2.49203e+07	4.59969e+07
LEU4	P06208	2-isopropylmalate synthase	88.0452	72	4036	47	1	807.863	619	68.4	6.01	MMa	281277	7.57893e+07	2.33603e+07	2.11183e+08	3.78274e+09	3.00591e+09	1.02975e+08	2.08431e+09	1.30095e+09	380283	5.30443e+07	9.2058e+06	1.83664e+08	2.77757e+09	2.79117e+09	3.2893e+08	7.18368e+09	5.7964e+09	5.94209e+06	2.85872e+08	1.00744e+08	3.63488e+08	6.37898e+09	5.7857e+09	1.62508e+08	3.05609e+09	2.47814e+09
LEU5	P38702	Mitochondrial carrier protein LEU5	17.6471	6	32	6	1	27.395	357	40.8	9.58	MIM		1.1279e+06	994027		1664750						1.49965e+06	1.25819e+06		1.09652e+06			332181	294663		215870
LEU9	Q12166	2-isopropylmalate synthase 2, mitochondrial	52.4834	38	1436	13	1	335.423	604	67.2	6.77	Mma				1.14106e+07	1.32728e+08	1.11652e+08	3.85871e+06	7.67975e+07	4.91647e+07				1.76867e+06	4.84409e+07	3.22959e+07	2.12539e+06	6.4444e+07	61155397				1.11134e+07	1.93789e+08	2.00612e+08	3.59018e+06	4.49875e+07	4.28166e+07
LHS1	P36016	Heat shock protein 70 homolog LHS1	21.1124	14	60	14	1	88.371	881	99.5	5.29	O				18010.3	644637	1.01889e+06	98017.8	2.63075e+06	3.30098e+06				88479.4	2.44986e+06	4.70073e+06		2.92955e+06	4.63105e+06				315452	9.21632e+06	1.73878e+07	546876	1.17473e+07	1.88822e+07
LIP2	Q06005	Octanoyltransferase, mitochondrial	35.061	10	200	10	1	132.494	328	37.2	9.16	MMa		4.54167e+06	2.32459e+06	617219	3.96513e+07	1.89125e+07	492819	3.09843e+07	1.79155e+07		3.12666e+06		763939	3.64267e+07	3.02115e+07	5.57971e+06	3.00084e+08	1.94759e+08		1.05925e+07		3.35962e+06	1.18441e+08	8.60938e+07	3.52081e+06	2.16525e+08	1.51168e+08
LIP5	C8ZGV5	Lipoyl synthase, mitochondrial	68.599	24	578	24	1	298.651	414	46.2	9.5	MMa	1.19443e+07	6.84066e+07	9.80316e+07	270254	1.11527e+08	1.11336e+08	3380.36	2.77011e+07	2.53962e+07	11447348	4.35292e+07	4.96284e+07	2.20956e+06	1.36949e+08	1.64044e+08	3.81606e+06	1.95705e+08	2.0935e+08	3.41491e+07	2.37348e+08	3.1508e+08	3.25109e+07	2.48076e+08	2.80266e+08	7.10826e+06	2.06849e+08	2.35613e+08
LNP1	P38878	Protein lunapark	18.3453	3	3	3	1	12.824	278	32	8.87	O		54473.4	588183
LPD1	P09624	Dihydrolipoyl dehydrogenase, mitochondrial	86.5731	115	9654	115	1	1852.08	499	54	8.03	MMa	1.3177e+09	2.91732e+10	3.77838e+10	1.16751e+09	3.52688e+10	28920509875	6.26653e+08	1.99735e+10	1.36712e+10	1.08467e+09	2.26269e+10	2.56316e+10	3.94192e+08	1.00683e+10	9.79149e+09	1.89999e+09	5.63279e+10	4.71927e+10	2.59502e+09	5.94926e+10	6.78342e+10	1.91394e+09	5.20311e+10	4.9098e+10	1.80497e+09	4.93912e+10	4.39379e+10
LPX1	Q12405	Peroxisomal membrane protein LPX1	43.9276	12	147	12	1	108.156	387	43.7	8.18	O		4.00013e+06	8958189		9.10002e+06	1.57113e+07		1.28576e+06		190496	1.10983e+07	1.67983e+07		201524	331963		25626347	3.25066e+07		3.98326e+07	5.96376e+07		1.66273e+07	27592394		2.10195e+07	2.77742e+07
LSB3	A7A261	LAS seventeen-binding protein 3	17.6471	6	13	6	1	31.524	459	49.3	7.96	C																			59506.1	299945	491725
LSC1	P53598	Succinate--CoA ligase [ADP-forming] subunit alpha, mitochondrial	71.4286	28	1126	28	1	544.801	329	35	8.46	MMa	977026	6.34061e+07	1.66195e+07	7.54322e+07	2.11706e+09	1.7989e+09	6.25656e+06	2.05245e+08	1.3505e+08	823616	5.63688e+07	1.83853e+07	5.18771e+07	1.21885e+09	1.1827e+09	1.19093e+08	3.30149e+09	2.79244e+09	803904	7.22892e+07	1.77122e+07	9.77425e+07	2.67433e+09	2.55852e+09	4.68549e+07	1.47606e+09	1.27399e+09
LSC2	P53312	Succinate--CoA ligase [ADP-forming] subunit beta, mitochondrial	84.5433	58	3478	58	1	927.374	427	46.9	7.47	MMa	2.76713e+06	1.89305e+08	1.10693e+08	4.28247e+08	1.27918e+10	1.06126e+10	1.04663e+08	3.0676e+09	2.08274e+09	2.76774e+06	1.93819e+08	1.00637e+08	2.34921e+08	5.89847e+09	5.31626e+09	9.45877e+08	3.15117e+10	2.51871e+10	3.3932e+06	3.31489e+08	1.57889e+08	8.98845e+08	2.72001e+10	2.50816e+10	5.58819e+08	2.06265e+10	1.59021e+10
LSP1	Q12230	Sphingolipid long chain base-responsive protein LSP1	62.4633	36	2308	31	1	350.177	341	38	4.7	O	4.68603e+07	1.25515e+09	1.25611e+09	3.44269e+07	8.23775e+08	6.84087e+08	3.44316e+06	1.24577e+08	9.14879e+07	3.5465e+07	1.00167e+09	9.25061e+08	1.10455e+07	4.24395e+08	3.91924e+08	5.48516e+07	1.79765e+09	1.60591e+09	1.70496e+08	4.78223e+09	4.6862e+09	7.16941e+07	1829231805	1.65989e+09	6.18107e+07	1.07998e+09	1.00383e+09
LYS1	P38998	Saccharopine dehydrogenase [NAD(+), L-lysine-forming]	28.1501	7	76	7	1	33.326	373	41.4	9.1	C		1.0717e+06	2.6537e+06	1.30635e+06	1.95324e+06	5.59984e+06					1.09577e+06	1858033
LYS12	P40495	Homoisocitrate dehydrogenase, mitochondrial	54.9865	21	362	21	1	144.264	371	40	8.02	MMa	244895	2.57804e+07	5.19084e+06		4.97492e+07	1.09043e+07	151348	1.84008e+07	5.665e+06		2.07728e+07	4.74577e+06	486242	18580457	1.24678e+07	8.52056e+07	1.83173e+08	6.32737e+07	325197	7.89438e+07	2.45141e+07		7.6283e+07	3.33761e+07	7.21914e+07	1.12253e+08	4.58542e+07
LYS20	P48570	Homocitrate synthase, cytosolic isozyme	32.7103	10	119	1	1	76.638	428	47.1	7.27	C	911693	1.30473e+06	2562275							1.56741e+06	2.16432e+06	3.93027e+06							6.21499e+06	7.86364e+06	1.55893e+07
LYS4	P49367	Homoaconitase, mitochondrial	55.6999	34	627	34	1	386.616	693	75.1	7.37	MMa	963149	6.51537e+07	7.17272e+07	6.09031e+06	1.95811e+08	1.78532e+08	6.36519e+06	2.64524e+08	1.87617e+08		1.23762e+07	5.09217e+06	1.64767e+07	5.48741e+08	5.89844e+08	2.09439e+07	9.34106e+08	9.59784e+08	707056	4.75619e+07	3.68611e+07	1.02493e+07	4.38323e+08	4.7589e+08	2.39937e+07	6.99832e+08	7.3092e+08
MAE1	P36013	NAD-dependent malic enzyme, mitochondrial	68.3109	51	2715	51	1	648.415	669	74.3	8.18	MMa	3.78826e+07	1.73596e+09	1.73238e+09	2.86959e+07	1.17683e+09	1.07825e+09	3.06911e+07	1.42476e+09	9.37893e+08	6.60697e+06	4.51917e+08	3.92034e+08	5.40422e+07	2.32446e+09	2.24664e+09	8.46255e+07	4.75923e+09	4.23972e+09	1.93887e+07	1047270160	9.70967e+08	5.65871e+07	2.75595e+09	2.55706e+09	4.82453e+07	2.60479e+09	2.21789e+09
MAM33	P40513	Mitochondrial acidic protein MAM33	52.2556	22	389	22	1	246.962	266	30.1	4.58	MMa	2.62915e+07	8.54969e+08	3.95069e+08	4.94108e+07	1.50534e+09	9.172e+08	8.48857e+06	2.67463e+08	1.49757e+08	3.40426e+07	1.10394e+09	4.43774e+08	2.39072e+07	7.31075e+08	4.9706e+08	5.32156e+07	2.0554e+09	1.33073e+09	3.2742e+07	1.13982e+09	4.52103e+08	6.39148e+07	1988196384	1.3222e+09	5.29779e+07	1.69909e+09	1.14234e+09
MAS1	P10507	Mitochondrial-processing peptidase subunit beta	51.7316	30	873	30	1	350.929	462	51.1	7.03	MMa	1.29103e+06	3.64125e+07	4.57166e+06	2.49906e+06	4.73324e+08	2.90409e+08	2.54831e+06	2.61396e+08	1.26812e+08		2.29187e+07		2.97307e+06	1.97491e+08	1.62692e+08	1.44037e+07	1.35576e+09	8.98836e+08	998687	1.90773e+08	5.46807e+07	9.628e+06	897501585	6.88554e+08	1.49451e+07	9.95308e+08	6.85045e+08
MAS2	P11914	Mitochondrial-processing peptidase subunit alpha	45.4357	25	732	25	1	289.838	482	53.3	6.34	MMa	454252	4.56332e+07	1.04486e+07	3.87673e+07	1.26971e+09	9.63088e+08	1.36459e+07	5.13468e+08	3.01377e+08	1.89612e+06	6.42666e+07	2.29004e+07	9.46252e+06	2.45303e+08	2.0201e+08	6.44809e+07	2.26126e+09	1.68396e+09	845794	7.75386e+07	2.18863e+07	6.28177e+07	1.60723e+09	1.32797e+09	6.55255e+07	1.9617e+09	1.52766e+09
MBA1	P38300	Inner membrane mitoribosome receptor MBA1, mitochondrial	48.9209	11	122	11	1	143.164	278	31.8	9.83	MIM	516673	2.20572e+07	3.99111e+07	6.78279e+06	300541126	2.19664e+08	588926	2.67842e+07	1.6325e+07	404891	2.36447e+07	3.64553e+07	1.02069e+07	3.38038e+08	284680539	6.65489e+06	2.57979e+08	155216404	1.01201e+06	3.4236e+07	49958271		7558674	3.62757e+06	4.73625e+06	1.96253e+08	140288960
MBP1	P39678	Transcription factor MBP1	22.449	15	69	15	1	83.515	833	93.9	9.28	O		3.2219e+06	1.57893e+07								486742	2.00258e+06		673729	1.3399e+06		483917	756894		3.29048e+06	1.48988e+07		1.92145e+06	6.49162e+06		730732	1.12961e+06
MCD4	P36051	GPI ethanolamine phosphate transferase 1	5.33188	4	19	4	1	15.109	919	105.6	6.71	O								49909.4
MCK1	P21965	Protein kinase MCK1	14.4	5	12	5	1	21.691	375	43.1	8.65	O					1.62494e+06	3183991											974929	1.88307e+06
MCM1	P11746	Pheromone receptor transcription factor	16.4336	2	2	2	1	9.277	286	32.8	5.12	O																				1.85913e+06	10274488
MCP1	Q12106	MDM10-complementing protein 1	7.28477	3	24	3	1	20.849	302	34	9.94	MOM		1529379	2.11989e+06		3.49354e+06	3287293				109561	4.04281e+06	4.49661e+06		2.55074e+06	2.33115e+06		3.74755e+06	3086927
MCP2	Q06567	ABC1 family protein MCP2	25.3076	13	232	13	1	117.185	569	65.9	8.87	MIM	862397	3.48927e+07	3.51173e+07		8.88051e+06	1.73776e+06		8.78261e+06		506947	2.52004e+07	2.36266e+07					3.82197e+06	3346104	1.69222e+06	7.98454e+07	7.58827e+07		8.20302e+06	7837731		9.79133e+06	7.28692e+06
MCR1	P36060	NADH-cytochrome b5 reductase 2	85.4305	50	1938	50	1	875.159	302	34.1	8.65	MOM	2.26293e+07	4.73746e+08	7.6485e+08	2.85822e+08	9.24565e+09	6.91312e+09	1.80898e+07	6.89992e+08	4.1533e+08	1.69005e+07	4.21218e+08	5.46914e+08	1.50116e+08	4.64594e+09	3.75029e+09	4.26184e+08	1.47265e+10	11293634832	1.76487e+07	4.72756e+08	649608897	3.15873e+08	1.05981e+10	8.53062e+09	1.3533e+08	4.3558e+09	3.36866e+09
MCT1	Q12283	Malonyl CoA-acyl carrier protein transacylase, mitochondrial	31.1111	8	84	8	1	66.001	360	40.7	6.92	MOM	614728	2.04647e+07	2.19706e+07	882740	29691083	2.36709e+07								3.29095e+06		2.43185e+06	67748483	5.58975e+07	2.44567e+06	7.15347e+07	7.10477e+07	1.33875e+06	53150966	4.00001e+07	1.81034e+06	4.85268e+07	3.89885e+07
MCX1	P38323	ATP-dependent clpX-like chaperone, mitochondrial	51.7308	31	745	31	1	354.587	520	57.9	7.75	MMa	6.49676e+06	1.32814e+08	1.36782e+08	5.80579e+06	3.1408e+08	263431858	8.53472e+06	1.71915e+08	1.20485e+08	3.14844e+06	1.42357e+08	1.08333e+08	3.04043e+06	8.58414e+07	8.54417e+07	2.35623e+07	6.37381e+08	5.07416e+08	1.91057e+07	5.47433e+08	4.45367e+08	1.34559e+07	7.05536e+08	5.97274e+08	5.51414e+06	2.77937e+08	2.23351e+08
MDH1	P17505	Malate dehydrogenase, mitochondrial	82.3353	41	1279	41	1	600.514	334	35.6	8.47	MMa	3.88344e+07	9.54947e+08	1.17824e+09	8.58828e+07	2.26804e+09	2.38309e+09	1.2266e+07	3.72992e+08	3.28104e+08	3.52299e+07	9.36468e+08	1.00205e+09	7.00292e+07	1661221973	1.9148e+09	1.2802e+08	3.46694e+09	3.52e+09	6.24732e+07	1.69022e+09	1.79757e+09	1.28894e+08	3.39013e+09	3.73778e+09	9.06861e+07	2.37678e+09	2.53932e+09
MDH2	P22133	Malate dehydrogenase, cytoplasmic	27.0557	7	39	7	1	31.102	377	40.7	6.9	C					269385	2.4394e+06																	744508	8738647		978669	6247323
MDH3	P32419	Malate dehydrogenase, peroxisomal	79.0087	29	482	29	1	259.501	343	37.2	9.2	O	4.10234e+06	1.11785e+08	2.76629e+08	2.56057e+06	1.09328e+08	1.64077e+08	59827.4	1.03978e+07	1.02915e+07	4.40702e+06	1.1586e+08	2.61665e+08	5.15995e+06	9.37984e+07	1.51764e+08	5.48789e+06	2.1561e+08	2.28564e+08	1.27249e+07	3.58164e+08	6.26415e+08	8.94499e+06	1.85294e+08	4.05454e+08	3.83851e+06	1.68245e+08	2.16982e+08
MDJ1	P35191	DnaJ homolog 1, mitochondrial	59.4912	52	3199	52	1	1070.77	511	55.5	9.22	MMa	3.77543e+07	1.78147e+09	1.83386e+09	2.94511e+07	1.95086e+09	1.54856e+09	1.54622e+07	1.1725e+09	6.77552e+08	4.31595e+07	1.55577e+09	1.39179e+09	3.30062e+07	1.50552e+09	1.36026e+09	1.27571e+08	6.52034e+09	5.02526e+09	1.62698e+08	7.53115e+09	6.87384e+09	1.21406e+08	5.31316e+09	4.70427e+09	1.17484e+08	5.70333e+09	4.66884e+09
MDL1	P33310	ATP-dependent permease MDL1, mitochondrial	23.5971	16	318	15	1	118.436	695	75.9	9.8	MIM	1.38605e+06	4.20327e+07	5.26536e+07	84172.4	1.67791e+06	1.92203e+06	77180.8	1.45532e+07	8.23701e+06	131991	8.12656e+06	8.68112e+06	940173	2.05237e+07	2.28935e+07	14988.4	1.44217e+07	1.13616e+07	434991	2.68625e+07	2.9645e+07	2.02851e+06	4.43038e+07	5.0112e+07		6.52636e+06	7.40834e+06
MDL2	P33311	ATP-dependent permease MDL2, mitochondrial	28.2018	17	137	16	1	109.723	773	85.1	9.07	MIM		631310			5.51113e+06	3.66386e+06		7.56184e+06			3.44276e+06	3.09146e+06		1.27897e+06	1.29411e+06		6.83849e+06			7.85417e+06	6.89331e+06		422054	148081		7.52024e+06	6.9867e+06
MDM10	P18409	Mitochondrial distribution and morphology protein 10	10.5477	4	16	4	1	22.102	493	56.2	7.3	MOM																										84585.7	94646.9
MDM12	B5VRP4	Mitochondrial distribution and morphology protein 12	12.1771	3	21	3	1	16.497	271	30.7	4.48	MOM	438035	1.11679e+07	1.2578e+07	616833	1.88732e+07	1.57579e+07	146316	4.31748e+06	3.10908e+06	423731	1.18004e+07	1.16163e+07				3.2854e+06	1.00835e+08	8.39434e+07		62051784	66217288		4.41329e+07	1.25848e+06		51550756
MDM31	P38880	Mitochondrial distribution and morphology protein 31	11.9171	4	24	4	1	22.217	579	66.7	9.23	MIM		4.01482e+06	2432930		3.28609e+06			2.85867e+06									13188258			12052632	11262244		6311008	5024873		1.35345e+07	4190871
MDM34	P53083	Mitochondrial distribution and morphology protein 34	7.18954	3	11	3	1	16.493	459	52	9.04	MOM					3.05053e+06			2.36783e+06									894397			948811	989697
MDM38	Q08179	Mitochondrial distribution and morphology protein 38	62.3037	53	2895	53	1	831.833	573	65	7.77	MOM	1.62303e+08	5.14791e+09	5.72407e+09	2.64505e+07	1.12117e+09	9.43664e+08	4.52484e+07	2.59549e+09	1.74516e+09	5.47247e+07	1.68179e+09	1.6162e+09	1.40811e+08	4.93189e+09	4.57867e+09	1.42891e+08	7.26457e+09	6.26045e+09	2.55771e+08	5.526e+09	5.44255e+09	9.50376e+07	3.45064e+09	3.06277e+09	7.51284e+07	3.64191e+09	2.88784e+09
MDV1	P47025	Mitochondrial division protein 1	24.5098	15	52	15	1	78.029	714	80	5.57	MOM		7.12771e+06	1.2495e+07		8133767	5.86991e+06					2.28668e+06	2255461	1.95997e+06			921426	4.94285e+06	8.27381e+06		2.29525e+06	3.90069e+06		5.03873e+06	4.14362e+06
MEF1	P25039	Elongation factor G, mitochondrial	50.4599	37	603	37	1	336.216	761	84.5	6.86	MMa	2.80199e+06	1.40118e+08	1.01897e+07	2.63942e+07	8.85821e+08	5.95903e+08	7.53223e+06	5.02311e+08	212988046		7.3892e+07	4.97103e+06	8.53523e+06	4.40421e+08	3.09838e+08	2.39593e+07	1.03223e+09	618095837		1.39418e+08	4.9416e+06	2.20588e+07	6.89093e+08	5.23989e+08	2.13359e+07	8.3492e+08	4.80839e+08
MEF2	P39677	Ribosome-releasing factor 2, mitochondrial	31.746	20	272	20	1	198.061	819	91.2	6.46	MMa		27745054		7.90891e+06	2.53937e+08	2.23078e+08	1.42712e+06	7.55713e+07	5.43116e+07		2.12506e+07			4.76389e+07	5.33039e+07		52245386	3.6258e+07		39622811	10083865	1.37266e+06	9.94997e+07	7.76268e+07	894902	9.78068e+07	47696319
MET17	P06106	Homocysteine/cysteine synthase	11.7117	4	11	4	1	24.589	444	48.6	6.43	C																										175720	556996
MET7	B3LJR0	Folylpolyglutamate synthase	16.6058	8	25	8	1	32.928	548	62.1	8.82	MMa					4.21044e+06			734647			224596						14497773	5600585		2.9329e+06			8.7868e+06	4572304		9.44382e+06
MEU1	Q07938	S-methyl-5'-thioadenosine phosphorylase	19.8813	5	59	5	1	32.583	337	37.8	7.8	C								701948	420941							76227.7	7.49575e+06	6.53621e+06				37537.9	1.63136e+06	1.50582e+06
MFM1	Q02783	Mitochondrial inner membrane magnesium transporter MFM1	10.4116	4	19	4	1	25.845	413	47.1	8.73	MIM																				1.23348e+06			751819
MGM1	P32266	Dynamin-like GTPase MGM1, mitochondrial	53.916	52	699	52	1	556.022	881	99.1	7.59	MIM	4.51147e+06	3.05962e+08	3.56255e+08	8.28012e+06	4.78762e+08	2.84208e+08	1.56457e+06	2.26038e+08	7.33563e+07	3.21328e+06	1.5873e+08	1.63361e+08	1.79783e+06	2.56587e+08	1.77237e+08	5.36585e+06	6.89165e+08	3.28597e+08	1.52963e+07	5.75298e+08	5.7347e+08	3.61091e+06	2.83987e+08	1.94634e+08	1.48592e+06	2.93905e+08	1.00069e+08
MGM101	P32787	Mitochondrial genome maintenance protein MGM101	79.5539	31	1100	31	1	447.136	269	30.1	9.32	MMa	1.47033e+07	5.26352e+08	5.55374e+08	1.26804e+07	7.5211e+08	5.88789e+08	2.46142e+06	1.39475e+08	9.30023e+07	1.25641e+07	5.509e+08	5.11682e+08	1.40132e+07	6.83052e+08	5.72113e+08	3.49571e+07	1.56735e+09	1.22744e+09	3.11182e+07	1.14182e+09	1.04351e+09	2.90929e+07	1.21726e+09	1.03413e+09	1.6559e+07	7.61479e+08	6.08943e+08
MGR1	P25573	Mitochondrial inner membrane i-AAA protease supercomplex subunit MGR1	59.2326	18	438	18	1	171.425	417	47.1	9.32	MIM	1.3195e+06	8.44573e+07	9.15408e+07	1.21154e+06	1.73938e+08	9.89514e+07	500484	4.9381e+07	2.64899e+07	557112	4.1127e+07	4.11538e+07	91960.7	1.17086e+07	6.90179e+06	4.51151e+06	4.09434e+08	3.00592e+08	2.97595e+06	2.67069e+08	2.59376e+08	3.81858e+06	2.56346e+08	219654121	4.10204e+06	3.4542e+08	2.83568e+08
MGR3	Q04472	Mitochondrial inner membrane i-AAA protease supercomplex subunit MGR3	57.0858	28	419	28	1	333.37	501	58	8.34	MIM	817497	7.93682e+07	8.39234e+07	488207	1.16284e+08	8.17225e+07	571499	6.96801e+07	3.33708e+07	2.13224e+06	7.25168e+07	7.43416e+07	243230	2.80204e+07	1.67456e+07	4.93344e+06	4.02132e+08	2.8094e+08	3.04566e+06	2.101e+08	1.9885e+08	3.54716e+06	2.50991e+08	1.97863e+08	6.16255e+06	3.00482e+08	2.22154e+08
MHR1	Q06630	Mitochondrial homologous recombination protein 1	71.2389	24	599	24	1	282.725	226	26.9	9.5	MMa	5.90546e+06	1.62093e+08	1.48212e+08	5.41671e+06	1.95138e+08	132614490	1.08565e+06	5.20664e+07	3.00138e+07	4.84053e+06	1.47472e+08	1.16737e+08	781030	5.87496e+07	3.56942e+07	1.73315e+07	666373860	3.8234e+08	9.5694e+06	3.92222e+08	3.13679e+08	1.42219e+07	4.56893e+08	3.37603e+08	6.49331e+06	3.20702e+08	2.31747e+08
MIA40	P36046	Mitochondrial intermembrane space import and assembly protein 40	20.3474	5	26	5	1	27.111	403	44.5	4.56	MOM					3.27226e+06			1.44923e+07			1.70401e+06			3.85718e+06			3708655	2213277		4999217			8.2848e+06	4.56084e+06	425653	4.1832e+07	1.42252e+07
MIC26	P50087	MICOS subunit MIC26	54.5064	17	382	17	1	228.587	233	26.9	9.26	MIM	7.45006e+06	2.39144e+08	3.02833e+08	6.53417e+06	2.20746e+08	1.79831e+08	1.01439e+06	4.83273e+07	3.24143e+07	5.04111e+06	1.8151e+08	2.03494e+08	8.19151e+06	2.42291e+08	2.18902e+08	1.15392e+07	5.03737e+08	3.97208e+08	7.15567e+06	285643712	3.11276e+08	15395653	5.23744e+08	4.8581e+08	4.3719e+06	1.62826e+08	1.42238e+08
MIC27	C7GR78	MICOS complex subunit MIC27	47.0085	14	235	14	1	121.001	234	26.9	9.36	MIM	3.60561e+06	9.91181e+07	130250633	1.93071e+06	7.80646e+07	6.42061e+07	785044	2.91534e+07	1.93034e+07	2.14875e+06	6.4766e+07	7.20305e+07	3.01962e+06	1.07632e+08	1.00537e+08	4.57977e+06	1.7402e+08	119773777	4.83786e+06	1.40556e+08	1.62963e+08	7.31426e+06	2.29475e+08	2.09568e+08	2.91693e+06	9.20323e+07	7.12085e+07
MIC60	P36112	MICOS complex subunit MIC60	68.8889	43	2491	43	1	665.464	540	61	6.6	MIM	6.14444e+07	1.37367e+09	1.8328e+09	2.50217e+08	5.02527e+09	4.00824e+09	8.78113e+07	2.02607e+09	1.27788e+09	3.89052e+07	1.14412e+09	1.32391e+09	7.15043e+07	1.98413e+09	1.77262e+09	3.19384e+08	1.04552e+10	8.16226e+09	1.61506e+08	4.41208e+09	5.1071e+09	2.33883e+08	7.15038e+09	6.32058e+09	3.06416e+08	7.57952e+09	6.24267e+09
MIP1	P15801	DNA polymerase gamma	40.5901	49	564	49	1	416.558	1254	143.4	8.76	MMa	918826	2.24888e+08	1.24247e+08		3.58518e+06	750995	8844.61	2.60371e+06	613367		2.23326e+07	1.21073e+06	64764.6	8.0673e+06	3.47507e+06		3.77077e+07	1.76116e+07	552039	2.06824e+08	8.52725e+07	495523	1.35346e+08	6.54949e+07	2.58807e+06	1.48938e+08	4.91143e+07
MIR1	P23641	Mitochondrial phosphate carrier protein	63.9871	26	710	26	1	329.383	311	32.8	9.31	MIM	4.30047e+07	7.42861e+08	1.38166e+09	5.73543e+07	1.24577e+09	1.29911e+09	343520	2.43037e+07	1.83012e+07	2.86509e+07	608174970	9.88369e+08	2.21675e+07	6.21803e+08	7.22169e+08	5.68494e+07	1.50538e+09	1.25099e+09	1.96938e+07	3.03005e+08	5.06225e+08	19296941	4.82264e+08	5.55182e+08	1.22377e+07	2.29222e+08	2.07942e+08
MIS1	P09440	C-1-tetrahydrofolate synthase, mitochondrial	62.8718	86	2642	82	1	1048.61	975	106.2	8.66	MMa	1.61369e+08	3.90923e+09	4.6914e+09	1.54905e+08	3.74205e+09	3.30788e+09	5.13845e+07	1.54617e+09	1.02703e+09	6.45371e+07	1.49961e+09	1.56435e+09	7.13548e+07	1.99537e+09	1.94649e+09	1.28351e+08	4.2259e+09	3.41934e+09	1.83831e+08	4.41318e+09	4.6526e+09	7.67062e+07	2.20887e+09	2194878441	7.36494e+07	2.27221e+09	1.98123e+09
MLS1	P30952	Malate synthase 1, glyoxysomal	26.5343	14	59	14	1	58.782	554	62.8	7.18	O					153685	699079					195377	1.37194e+06								25529.2	190372		439411	3141100
MMM1	A7A0Q0	Maintenance of mitochondrial morphology protein 1	21.5962	7	27	7	1	28.263	426	48.6	5.64	O					1.6889e+06			1.11233e+06						376033			1.50656e+07						2.95102e+06			3819976
MNE1	P24720	Protein MNE1	34.3891	19	157	19	1	142.037	663	77.2	8.76	MMa		1.23051e+07	3.97156e+06		3.72582e+07	13882695		2.13344e+07			1.31746e+07	1.769e+06		3.12958e+06	1.19606e+06		3.4505e+07	8.33219e+06		2.9746e+07	6.29606e+06		52878148			9657736	3.44413e+06
MNN11	P46985	Probable alpha-1,6-mannosyltransferase MNN11	26.0664	8	35	8	1	34.035	422	47.8	8.37	O		352908	1722034								266891	1.01973e+06								3.68063e+06	10491195		304253	788417		145908	320547
MNR2	P35724	Manganese resistance protein MNR2	5.98555	4	22	4	1	21.643	969	109.7	7.55	O		1.1912e+06	2221738
MON2	P48563	Protein MON2	5.86797	7	14	7	1	40.849	1636	186.7	5.69	O					92854.2	98509.8		131752	97475.3					269784	426862
MOT1	P32333	TATA-binding protein-associated factor MOT1	9.21264	14	41	14	1	62.513	1867	209.8	6.57	O		2716519	8.78444e+06								467000	387160	12579.9	574450	1.81723e+06					2.4779e+06	6.57553e+06
MPC3	P53311	Mitochondrial pyruvate carrier 3	26.7123	4	17	4	1	21.163	146	16.2	10.49	MIM		2565509	2466981								546574									4.39546e+06	1.04612e+06		1.66638e+06
MPD1	Q12404	Protein disulfide-isomerase MPD1	40.566	13	165	13	1	72.384	318	36.4	9.6	O		1.55292e+06	4.9198e+06	246893	6.5063e+06	1.28074e+07					5298162	1.21081e+07		819352	1.3988e+06		6939251	13985574		5.10055e+07	1.13381e+08	441421	1.53272e+07	3.34221e+07		5.9117e+06	1.99556e+07
MPD2	Q99316	Protein disulfide isomerase MPD2	25.6318	8	36	8	1	33.959	277	32.4	6.55	O					4.27725e+06	4.46056e+06								1.56607e+06	5.27031e+06		2.34835e+06	7649753					1.8864e+06	5.49671e+06		1.042e+06	3.87307e+06
MPM1	P40364	Mitochondrial peculiar membrane protein 1	74.2063	15	196	15	1	168.998	252	28.5	5.92	MIM	74106.1	6.78979e+06	1.37944e+07	1.14098e+06	1.25943e+08	9.56101e+07	1.71614e+06	7.2471e+07	5.01812e+07		9772916	1.73006e+07	2.29308e+06	1.3408e+08	112086755	7.91831e+06	3.9384e+08	3.3159e+08	947213	2.00434e+07	3.03655e+07	5.50489e+06	2.63077e+08	2.10193e+08	4.13604e+06	2.4544e+08	2.13703e+08
MPS2	P53159	Monopolar spindle protein 2	12.1447	4	6	4	1	10.82	387	44.6	8.27	O		3870.42	43214.7																	161948	650465		22423	191872
MPS3	P47069	Spindle pole body assembly component MPS3	10.1173	5	10	5	1	23.531	682	79.1	5.27	O		175318	1.35498e+06		50789.8	197816					232626	900329								61041.9	405704
MRF1	P30775	Peptide chain release factor 1, mitochondrial	23.0024	6	79	6	1	56.73	413	46.7	8.79	MMa														3.13288e+06	2.99392e+06		4206548			12922963	9882102					6.29116e+06
MRH1	Q12117	Protein MRH1	23.125	27	1515	17	1	341.45	320	36.2	9.19	O	2.15803e+08	4.1813e+09	4.986e+09	5.7738e+06	1.45295e+08	1.37375e+08	3.44253e+06	5.69998e+07	5.05249e+07	3.75717e+07	8.43672e+08	8.85125e+08	7.88699e+06	1.67443e+08	1.9656e+08	9.29884e+06	1.7517e+08	1.98358e+08	1.86629e+08	4.30842e+09	4.56479e+09	9.16561e+07	1.77383e+09	2.1242e+09	3.80814e+07	7.70671e+08	8.30823e+08
MRH4	P53166	ATP-dependent RNA helicase MRH4, mitochondrial	59.18	33	398	33	1	256.577	561	63	9.95	MMa	2.7734e+06	9.68269e+07	7.33179e+07	708188	7.62597e+07	3.89723e+07	1.4381e+06	5.02919e+07	4.60219e+06	684488	1.26067e+08	6.30888e+07		23210115	9.29193e+06		150596868	5.2173e+07	4.26759e+06	4.30853e+08	2.25334e+08	516167	1.47149e+08	6.51473e+07		9.06426e+07	48431115
MRM1	P25270	rRNA methyltransferase 1, mitochondrial	41.0194	15	328	15	1	138.894	412	46.4	9.17	MMa	3.06701e+06	118236485	1.25024e+08	1.4396e+06	1.06675e+08	7.71345e+07	212262	1.80591e+07	9.89971e+06	2.20486e+06	1.09902e+08	9.63406e+07		8.14301e+06	2.64708e+06	1.24242e+06	1.09034e+08	5.75342e+07	1.04867e+07	4.63069e+08	3.63171e+08	1.68746e+06	1.69445e+08	1.42652e+08	1.04325e+06	1.40142e+08	9.11365e+07
MRM2	P53123	rRNA methyltransferase 2, mitochondrial	27.5	7	96	7	1	74.235	320	37.4	8.95	MMa		2.03837e+06	2.76251e+06	292572	1.11312e+07	5.21537e+06		2.46018e+06	206833		4.81394e+06	723836				435390	37846408	2.44486e+07		1.3933e+07	7.46378e+06		1.66601e+07	5.70756e+06	407775	20535115	1.30863e+07
MRP1	P10662	37S ribosomal protein MRP1, mitochondrial	66.9782	21	788	21	1	300.825	321	36.7	9.06	MMa	1.17311e+07	2.8202e+08	2.81425e+08	1.31703e+07	4.54974e+08	3.53899e+08	3.8435e+06	1.45238e+08	9.11178e+07	1.17147e+07	3.28028e+08	2.89719e+08	3.97479e+06	1.53242e+08	1.28531e+08	3.83235e+07	1258861991	984767779	5.66837e+07	1.5391e+09	1.34358e+09	3.4183e+07	9.95696e+08	8.12465e+08	2.76989e+07	9.35655e+08	7.47908e+08
MRP13	P12686	37S ribosomal protein MRP13, mitochondrial	62.8319	28	1022	28	1	411.586	339	39	9.44	MMa	1.56067e+07	5.91322e+08	5.82378e+08	1.80905e+07	7.51853e+08	6.17938e+08	5.28776e+06	2.42035e+08	1.57143e+08	1.19938e+07	4.47046e+08	3.89525e+08	8.63416e+06	2.7541e+08	2.30534e+08	6.56269e+07	2.34979e+09	1842076669	3.88414e+07	1.69401e+09	1530903279	3.80108e+07	1663712385	1349309383	3.27181e+07	1.52392e+09	1.22126e+09
MRP20	P32387	54S ribosomal protein L41, mitochondrial	71.8631	22	604	22	1	230.051	263	30.5	9.42	MMa	4.92014e+06	1.57172e+08	1.59414e+08	5.05724e+06	1.80822e+08	1.48726e+08	1.09009e+06	4.7675e+07	3.26265e+07	4.8039e+06	1.74905e+08	1.24182e+08	1.36395e+06	3.64564e+07	3.02882e+07	1.49242e+07	5.99617e+08	4.93489e+08	3.18949e+07	1.08356e+09	9.48126e+08	1.16318e+07	4.71963e+08	3.77378e+08	1.42054e+07	5.4897e+08	4.63023e+08
MRP4	P32902	37S ribosomal protein MRP4, mitochondrial	60.9137	22	891	22	1	247.588	394	44.1	8.76	MMa	7.78835e+06	4.37119e+08	3.67045e+08	8.21225e+06	5.27576e+08	3.18729e+08	2.8888e+06	1.40094e+08	7.1937e+07	8.27317e+06	4.89196e+08	3.04675e+08	1.04366e+07	4.26617e+08	2.95698e+08	3.80865e+07	1.84654e+09	1238836305	4.0508e+07	1.55235e+09	1.10709e+09	2.52783e+07	1.27195e+09	8.86576e+08	2.59249e+07	1.34253e+09	9.15075e+08
MRP51	Q02950	37S ribosomal protein MRP51, mitochondrial	72.093	39	1092	39	1	443.407	344	39.4	9.95	MMa	5.24886e+06	2.67212e+08	1.85775e+08	1.0776e+07	4.95786e+08	2.66461e+08	1.54941e+06	8.33989e+07	3.43446e+07	7.4415e+06	1.83826e+08	1.00726e+08	4.18185e+06	2.05804e+08	1.29145e+08	2.66981e+07	1.41064e+09	7.69186e+08	2.80488e+07	1.23839e+09	7.73523e+08	2.45641e+07	1183275210	6.92424e+08	2.0135e+07	1.06155e+09	6.03635e+08
MRP7	P12687	54S ribosomal protein L2, mitochondrial	53.3693	25	782	25	1	313.655	371	43.2	9.82	MMa	8.74906e+06	3.03853e+08	3.03348e+08	1.04882e+07	3.70315e+08	3.14948e+08	684177	5.64869e+07	3.35567e+07	1.71863e+07	3.06955e+08	2.71227e+08	7.44075e+06	1.81772e+08	1.73066e+08	4.28688e+07	1.03762e+09	8.46811e+08	4.39848e+07	1.32356e+09	1.2604e+09	2.64179e+07	8.0238e+08	693905949	1.27361e+07	5.8942e+08	5.45941e+08
MRPL1	Q04599	54S ribosomal protein L1, mitochondrial	77.8947	37	1009	37	1	463.545	285	31	9.96	MMa	1.34698e+07	4.26876e+08	4.03018e+08	1.43279e+07	6.16663e+08	4.58607e+08	3.12412e+06	1.55478e+08	1.07823e+08	1.05033e+07	3.64247e+08	3.01068e+08	2.02901e+07	4.85516e+08	3.99753e+08	4.48268e+07	1.89081e+09	1.449e+09	4.67097e+07	1.62658e+09	1.38673e+09	3.88007e+07	1.56063e+09	1.23438e+09	2.33509e+07	9.92584e+08	8.01647e+08
MRPL10	P36520	54S ribosomal protein L10, mitochondrial	57.4534	24	285	24	1	189.878	322	36.3	10.36	MMa	3.53833e+06	7.9109e+07	1.27477e+08	1.17972e+06	4.10992e+07	3.49637e+07	379535	1.58099e+07	1.27946e+07	4.85085e+06	1.23812e+08	1.49898e+08	7.78496e+06	1.16407e+08	1.2008e+08	7.69796e+06	1.74191e+08	1.85413e+08	1.72807e+07	2.26056e+08	2.67848e+08	1.09057e+07	2.0268e+08	1.88818e+08	1.93499e+06	8.80511e+07	9.00866e+07
MRPL11	P36521	54S ribosomal protein L11, mitochondrial	51.004	14	517	14	1	201.774	249	28.5	9.7	MMa	1.82166e+07	4.21413e+08	4.13743e+08	1.47655e+07	4.41324e+08	3.25796e+08	991236	3.96063e+07	2.22495e+07	1.34497e+07	3.30874e+08	2.80133e+08	1.39356e+07	3.68299e+08	3.03116e+08	2.57511e+07	9.35767e+08	6.5203e+08	6.53885e+06	2.11194e+08	1.80821e+08	2.11805e+07	6.5748e+08	5.49022e+08	5.74151e+06	2.51169e+08	1.83587e+08
MRPL13	Q02204	54S ribosomal protein L13, mitochondrial	70.4545	27	624	27	1	360.232	264	30.3	8.92	MMa	1.35486e+07	393416480	4.3084e+08	9.09383e+06	3.02788e+08	2.93352e+08	1.6747e+06	8.78768e+07	7.99757e+07	9.33586e+06	3.04102e+08	3.0009e+08	5.90228e+06	1.78419e+08	2.08305e+08	1.84385e+07	6.85982e+08	7.44905e+08	1.90144e+07	6.42477e+08	6.56005e+08	1.87542e+07	6.80853e+08	7.57654e+08	5.86497e+06	2.03197e+08	2.38843e+08
MRPL15	P36523	54S ribosomal protein L15, mitochondrial	54.5455	14	228	14	1	116.583	253	28.2	9.25	MMa	3.5853e+06	7.93851e+07	8.26069e+07	6.33862e+06	2.06903e+08	1.57822e+08	597609	15921942	1.20201e+07	2.34258e+06	7.77929e+07	5.32227e+07	4.97695e+06	1.27005e+08	1.03193e+08	7.48137e+06	2.9565e+08	2.47271e+08	3.69204e+06	1.38848e+08	1.29776e+08	5.95809e+06	1.61047e+08	1.38916e+08	3.79308e+06	1.48993e+08	1.29835e+08
MRPL17	P36528	54S ribosomal protein L17, mitochondrial	73.3096	33	671	33	1	364.323	281	32.2	9.06	MMa	1.34937e+07	4.05742e+08	4.01594e+08	1.82679e+07	5.23022e+08	3.9855e+08	750305	3.04647e+07	1.82367e+07	1.08498e+07	3.25939e+08	2.49648e+08	8.71469e+06	3.12177e+08	2.68508e+08	1.55978e+07	6.83182e+08	4.80695e+08	5.77336e+06	2.04206e+08	1.62542e+08	1.81641e+07	5.83965e+08	4.35345e+08	4.13609e+06	1.97379e+08	1.33905e+08
MRPL22	P53881	54S ribosomal protein L22, mitochondrial	54.6926	24	345	24	1	211.722	309	34.9	9.98	MMa	3.05577e+06	1.0632e+08	9.05804e+07	3.62583e+06	1.24668e+08	7.4635e+07		835887		2.83561e+06	1.05448e+08	8.22173e+07		4.00173e+07	1.85714e+07	4.53089e+06	1.29813e+08	6.62469e+07	4.88787e+06	1.96912e+08	1.53253e+08	1.18097e+07	2.83896e+08	2.14977e+08	444578	3.1502e+07	2.46615e+07
MRPL24	P36525	54S ribosomal protein L24, mitochondrial	70.5426	29	632	29	1	311.437	258	30	10.13	MMa	1.07262e+07	2.40785e+08	2.50075e+08	1.00396e+07	3.56107e+08	2.81394e+08	980657	3.87294e+07	2.71771e+07	8.46608e+06	2.5542e+08	2.28422e+08	3.69621e+06	1.4376e+08	1.23804e+08	1.90241e+07	6.29758e+08	5.18128e+08	8.51755e+06	3.63282e+08	3.1571e+08	1.47547e+07	4.95922e+08	4.37765e+08	5.32535e+06	2.18468e+08	1.81285e+08
MRPL3	P36516	54S ribosomal protein L3, mitochondrial	61.0256	33	1252	33	1	429.733	390	44	9.42	MMa	2.8622e+07	3.4081e+08	3.5954e+08	2.58155e+07	269369573	2.14435e+08	5.0076e+06	9.3627e+07	5.80492e+07	1.92466e+07	3.04513e+08	2.84662e+08	4.89713e+06	1.30822e+08	1.19491e+08	4.50705e+07	1.20637e+09	9.67887e+08	8.54135e+07	9.63141e+08	9.3037e+08	3.29867e+07	8.42832e+08	7.65383e+08	2.27362e+07	7.08508e+08	5.7026e+08
MRPL35	Q06678	54S ribosomal protein L35, mitochondrial	75.4768	36	1338	36	1	471.861	367	42.8	9.51	MMa	1.17845e+07	5.84463e+08	2.98648e+08	2.48036e+07	8.83593e+08	4.12536e+08	3.20118e+06	1.49028e+08	63073090	1.1305e+07	4.331e+08	2.50548e+08	1.56509e+07	309774844	2.42042e+08	3.28925e+07	1.37063e+09	7.65417e+08	5.82006e+07	3.26692e+09	1.38493e+09	5.08745e+07	2832151205	1007726258	5.72207e+07	2.9006e+09	941110734
MRPL38	P35996	54S ribosomal protein L38, mitochondrial	18.8406	2	22	2	1	11.042	138	14.9	9.82	MMa					1.31162e+06	135055		8699.37									3183325			2.99509e+06			1.55253e+06			4.03913e+06
MRPL4	P36517	54S ribosomal protein L4, mitochondrial	71.7868	25	1022	25	1	244.081	319	36.9	7.65	MMa	3.75466e+06	1.01576e+08	8.3327e+07	3.92234e+06	1.80615e+08	1.18748e+08	1.10001e+06	5.69119e+07	29176199	4.40148e+06	9.03634e+07	6.54797e+07	3.07372e+06	1.46571e+08	9.86542e+07	2.38374e+06	1.27291e+08	6.85301e+07	1.15378e+07	9.7608e+07	6.72476e+07	4.32508e+06	1.1562e+08	8.29775e+07	1.24857e+06	7.02966e+07	3.65604e+07
MRPL40	P36534	54S ribosomal protein L40, mitochondrial	69.697	25	726	25	1	247.943	297	33.7	9.45	MMa	1.28742e+07	2.5029e+08	2.64007e+08	6.70645e+06	2.71259e+08	2.14198e+08	1.40687e+06	5.91024e+07	4.45249e+07	6.62624e+06	1.82227e+08	1.65644e+08	3.75031e+06	9.66493e+07	8.23085e+07	1.77466e+07	6.03052e+08	5.16486e+08	5.06432e+07	1168609732	1.06783e+09	1.87264e+07	6.06182e+08	5.11535e+08	1.73582e+07	5.65283e+08	5.01404e+08
MRPL6	P32904	54S ribosomal protein L6, mitochondrial	54.6729	12	110	12	1	108.55	214	23.9	9.89	MMa	687858	4.74688e+07	2.46822e+07	22547.3	2.40397e+06	362707		400053		445456	3.36483e+07	1.38892e+07		7.15224e+06	2.96276e+06	517176	6.63968e+07	1.5844e+07		3.68024e+06		1.56062e+06	9.176e+07	4.14355e+07		1.35121e+06
MRPL7	P36519	54S ribosomal protein L7, mitochondrial	55.4795	19	210	19	1	162.88	292	33.1	9.67	MMa	3.09472e+06	1.06395e+08	1.0272e+08	3.13768e+07	1.87418e+08	1.29395e+08		3.03326e+06		1.02692e+06	4.17384e+07	3.66706e+07	2.01271e+06	4.5272e+07	4.14018e+07	58570.1	61419677	30651661		1.49133e+07	6.98886e+06	253683	3.46495e+07	2.53251e+07	583028	2.47288e+07	2.09972e+07
MRPL8	P22353	54S ribosomal protein L8, mitochondrial	68.9076	17	457	17	1	192.947	238	26.9	9.8	MMa	8.14454e+06	1.91537e+08	1.71073e+08	5.39537e+06	2.57325e+08	1.68611e+08	166763	9.32507e+06	3.0805e+06	3.15296e+06	9.23235e+07	7.31583e+07	5.90145e+06	2.05983e+08	1.51969e+08	8.18495e+06	2.96347e+08	1.8826e+08	2.42657e+06	8.85838e+07	5.93364e+07	4.19402e+06	194250149	144839647	2.17251e+06	9.94924e+07	5.15937e+07
MRPL9	P31334	54S ribosomal protein L9, mitochondrial	63.9405	21	483	21	1	286.825	269	29.8	10.18	MMa	2.10802e+06	8.23413e+07	7.81242e+07	1.08753e+06	8.978e+07	4.90249e+07	2612.75	1.08937e+07	625573	777996	5.42084e+07	4.03387e+07	45533	2.04979e+07	1.04262e+07	4.92186e+06	3.31507e+08	1.89475e+08	4.40548e+06	1.76055e+08	1.22267e+08	1.25341e+06	1.41065e+08	9.10223e+07	1.11652e+06	8.55106e+07	50143347
MRPS17	Q03246	37S ribosomal protein S17, mitochondrial	81.4346	27	786	27	1	338.938	237	27.6	9.58	C	7.17738e+06	2.7162e+08	2.29178e+08	9.09201e+06	3.6613e+08	2.46385e+08	840769	4.40795e+07	2.13323e+07	6.15857e+06	2.14766e+08	1.66686e+08	6.47071e+06	2.02445e+08	1.50233e+08	1.31089e+07	6.00613e+08	3.89718e+08	5.09767e+06	2.43838e+08	1.959e+08	1.06205e+07	5.02742e+08	3.50271e+08	209545	4.04508e+07	1.44183e+07
MRPS28	P21771	37S ribosomal protein S28, mitochondrial	54.8951	22	646	22	1	381.946	286	33	9.92	MMa	7.27456e+06	2.84027e+08	2.70622e+08	8.13904e+06	4.20363e+08	3.07329e+08	2.43628e+06	1.35187e+08	7.31215e+07	6.53182e+06	2.76101e+08	2.22905e+08	4.5719e+06	1.72039e+08	1.42157e+08	2.72625e+07	1.12354e+09	8.73369e+08	2.29927e+07	7.88307e+08	6.3266e+08	1.872e+07	7.64064e+08	6.01653e+08	1.56768e+07	7.40387e+08	5.96553e+08
MRPS35	P53292	37S ribosomal protein S35, mitochondrial	64.058	25	806	25	1	329.109	345	39.6	9.88	MMa	1.3792e+07	3.62032e+08	3.68791e+08	1.84482e+07	4.66289e+08	3.66136e+08	4.827e+06	1.4443e+08	1.00852e+08	1.44452e+07	4.17143e+08	3.64311e+08	6.48154e+06	1.7205e+08	1.5875e+08	8.90825e+07	2.06963e+09	1.71527e+09	9.40643e+07	2.01993e+09	1.8053e+09	3.78615e+07	1.3014e+09	1.10549e+09	6.55327e+07	1.39393e+09	1.20872e+09
MRPS5	P33759	37S ribosomal protein S5, mitochondrial	46.9055	17	588	17	1	159.612	307	34.9	9.58	MMa	7.47307e+06	2.291e+08	2.00712e+08	2.96608e+06	1.33748e+08	7.83958e+07	1.27627e+06	5.58988e+07	2.74274e+07	6.83143e+06	2.33799e+08	1.75512e+08	386321	1.59117e+07	1.08086e+07	2.40355e+07	8.79195e+08	5.83188e+08	2.04657e+07	5.99229e+08	4.79924e+08	1.18118e+07	4.25879e+08	3.10904e+08	1.28569e+07	4.52222e+08	2.95595e+08
MRPS9	P38120	37S ribosomal protein S9, mitochondrial	70.8633	23	304	23	1	209.918	278	31.9	10.26	MMa	2.66356e+06	8.79129e+07	8.51531e+07	4.44169e+06	1.56185e+08	1.17798e+08	6900.01	1.03658e+06	793851	3.19788e+06	7.93464e+07	7.60617e+07	2.55119e+06	8.10883e+07	6.48015e+07	1.70326e+06	131383597	8.94095e+07	2.07113e+06	9.69921e+07	9.55575e+07	811331	4.57362e+07	3.82511e+07	1.37738e+06	4.32135e+07	35047434
MRS1	P07266	Mitochondrial RNA-splicing protein MRS1	53.9945	21	362	21	1	237.323	363	41.3	8.68	MMa	728931	4.0464e+07	38087900	588248	2.75353e+08	47346767	40652.7	1.17571e+07	3.07963e+06	578526	2.36496e+07	1.90643e+07	786768	4.03433e+07	3.13511e+07	4.97328e+06	210703624	141450986	2.12289e+06	1.44175e+08	1.07588e+08	6.53243e+06	187093941	1.50818e+08	1.26657e+06	81354894	2.95578e+07
MRS2	Q01926	Magnesium transporter MRS2, mitochondrial	17.0213	6	40	6	1	38.301	470	54.2	9.38	MIM	472694	5.19716e+06	3.20052e+06							77206.2	165721	159656		552759						6.77936e+06	5097368		2.77319e+06	2.22709e+06		912703	555250
MRS4	P23500	Mitochondrial RNA-splicing protein MRS4	11.1842	3	13	3	1	17.296	304	33.3	8.02	MIM					4.08094e+06	2.76064e+06											1.03878e+07	817542
MRX1	P40050	MIOREX complex component 1	22.3837	15	166	15	1	99.163	688	79.5	9.42	MMa		8.69674e+06	3.99488e+06		6.46531e+06	227247		8.23566e+06			6.64382e+06	2.87381e+06					3.50873e+07	6.40959e+06		5.57046e+07	2.24307e+07		1.51219e+07	8.08951e+06		2.86243e+06
MRX10	Q05648	MIOREX complex component 10	19.0821	8	46	8	1	38.109	414	47.1	6.24	MIM					5732727	5968259		1.61908e+06	1.47472e+06		2.70321e+06	3.50696e+06		857662	1186707		11842849	9.37142e+06		6773719	9.50704e+06		10839135	8991105		778965	1.35348e+06
MRX12	P47084	MIOREX complex component 12	31.2139	16	196	16	1	143.96	519	59.7	6	MOM		1.99587e+06		411183	5.82885e+07	3.1833e+07		4.73637e+07	1.40187e+07		2.28989e+06		244367	2.04916e+07	1.42375e+07	552676	154438422	7.24234e+07	4191944	1.796e+07	2.32921e+06	683163	1.66929e+08	162487345	3.40495e+06	1.95824e+08	2.47441e+08
MRX3	P38172	MIOREX complex component 3	50.7407	14	244	14	1	192.388	270	30.5	7.9	MMa	2.55315e+06	6.81492e+07	7.42824e+07	4.35179e+06	1.54091e+08	1.05126e+08	297936	2.09101e+07	1.29535e+07	3.20321e+06	7.72841e+07	7.06412e+07	2.16933e+06	4.12215e+07	45526906	1.4475e+07	318219516	2.3357e+08	3.7657e+06	5.11442e+07	4.98917e+07	8.06879e+06	1.9651e+08	156013335	3.31967e+06	3.11462e+07	2.22913e+07
MRX4	Q12467	MIOREX complex component 4	30.6977	12	81	12	1	74.134	430	48.8	9.89	MMa	119948	1.52366e+07	1.2986e+07		1.41426e+07	1.42686e+06		2.10174e+06		290218	2.45685e+07	2.1899e+07		6.42414e+06	2.79413e+06	779981	5.73262e+07	3.97925e+07	63087.1	5.38713e+07	4.49886e+07		14961494	1.49802e+07	542031	4.5324e+07	36203980
MRX5	P47007	MIOREX complex component 5	36.3874	13	104	13	1	83.919	382	44.8	9.14	MMa		4.81952e+06	1.07542e+06		8.24669e+06	4.65345e+06		806964			1.90559e+06	1.4078e+06					18766980	14584820		1.10601e+07	7.32308e+06		2.05719e+07	5.15475e+06		26435491	8.52277e+06
MRX6	P48564	MIOREX complex component 6	8.39695	4	19	4	1	14.406	524	61.2	9.79	MMa					110394	101820																			956851	524854	1.9753e+07
MRX8	Q05473	MIOREX complex component 8	21.6561	7	36	7	1	49.489	314	35.6	9.67	MMa		2.88702e+06		812997	4.38446e+06	4.06257e+06					2.03535e+06	2.08328e+06		4540942	3.56716e+06					3.14814e+06			5923713	5283720
MRX9	Q07349	MIOREX complex component 9	37.381	21	364	21	1	167.872	420	48.3	9.91	MMa	812310	1.12893e+08	1.09978e+08	306639	7.3833e+07	5.35054e+07	40465.2	8.82283e+06	4.9642e+06	217759	3.94518e+07	2.51004e+07		3.30263e+07	2.56824e+07	460984	8.06581e+07	4.58848e+07	2.35324e+06	1.22945e+08	9.72258e+07	329681	7.53011e+07	5.51763e+07	525807	3.8265e+07	2.62098e+07
MSC3	Q05812	Meiotic sister-chromatid recombination protein 3	16.4835	8	46	8	1	45.713	728	80.5	9.14	O	7221.82	293321	2.26632e+06								18005.9	75046.8		27506.3	178585		5138.04	82374.3		2.16739e+06	9.1453e+06	2923.62	134721	892259		39654.2	270176
MSC6	Q08818	Meiotic sister-chromatid recombination protein 6, mitochondrial	63.1503	48	972	48	1	537.1	692	79.9	8.15	MMa	1.46438e+07	6.60737e+08	7.03378e+08	5.64534e+06	4.23855e+08	3.18256e+08	3.79615e+06	3.77766e+08	1.95705e+08	6.64543e+06	3.39075e+08	3.25446e+08	5.24752e+07	8.48075e+08	7.20238e+08	3.20854e+07	2027233125	1.48564e+09	2.55716e+07	8.71142e+08	8.41631e+08	3.97222e+07	1.555e+09	1.29019e+09	1.36591e+07	5.64206e+08	405302428
MSC7	P38694	Putative aldehyde dehydrogenase-like protein YHR039C	39.1304	18	122	18	1	91.675	644	71.3	7.69	O	395154	4.06702e+06	19600004					3.02244e+06	3.3819e+06		192437	980241		6.67702e+06	2.16617e+07		2.59018e+07	46904638		4.06006e+06	1.9458e+07		8.16771e+06	2.55819e+07		1693384	3596081
MSD1	P15179	Aspartate--tRNA ligase, mitochondrial	50.6079	30	424	30	1	261.409	658	75.4	8.72	MMa	9.95271e+06	3.33878e+08	2.91233e+08	5024.14	7.39042e+06	1.88546e+06	3.80164e+06	1.8687e+08	80846375	3.78064e+06	1.25127e+08	9.01923e+07	5.01769e+06	1.65058e+08	1.35892e+08	4.24949e+07	3.46921e+08	160935101	1.67938e+07	4.96083e+08	3.98564e+08	2.64581e+06	2.26165e+08	1.40805e+08	4.18249e+06	1.76639e+08	8.50705e+07
MSE1	P48525	Glutamate--tRNA ligase, mitochondrial	40.4851	21	226	21	1	158.471	536	61.6	9.07	MMa	300586	1.88399e+07	1.87318e+07		1.15515e+07	7262311		12960986	5.57659e+06		1.19715e+07	7.47029e+06					9.25238e+07	4.12692e+07	1.41176e+06	8.32027e+07	6.66426e+07		2.23062e+07	12645397		3.67219e+07	19009639
MSF1	P08425	Phenylalanine--tRNA ligase, mitochondrial	53.9446	27	294	27	1	257.348	469	54.8	7.99	MMa		3.49229e+06		1.55666e+06	2.149e+08	1.45039e+08	1.32655e+06	1.31168e+08	6.38701e+07		7.19634e+06	1.6097e+06	1.04277e+06	5.17654e+07	4.72967e+07	5.61002e+06	4.64018e+08	2.36226e+08		11479239		6341898	3.02057e+08	2.00512e+08	4.81647e+06	3.26634e+08	1.93384e+08
MSH1	P25846	DNA mismatch repair protein MSH1, mitochondrial	30.9698	29	140	29	1	148.641	959	109.3	8.73	MMa		2.08131e+07	1.64315e+07	43555.1	5.45423e+07	9.83705e+06		1574135			1.48412e+07	9.84774e+06					3.93453e+07	6936223	133164	5.37814e+07	3.87765e+07		1.24923e+07	1.04021e+06		9.23905e+06
MSH2	P25847	DNA mismatch repair protein MSH2	10.8921	9	18	9	1	36.039	964	108.8	6.1	O											57389	1.12873e+06								115244	1.82872e+06
MSH6	Q03834	DNA mismatch repair protein MSH6	18.1965	19	55	19	1	81.547	1242	140	5.83	O		1.25872e+06	1.30172e+07								69079.7	597993								554209	6579492					462456	1.44275e+06
MSK1	P32048	Lysine--tRNA ligase, mitochondrial	47.2222	23	203	23	1	185.427	576	66.1	8.88	MMa	112743	3.46655e+07	2.93279e+07	2.52521e+07	64440496	3.48773e+07		17392179		1.10665e+06	3.96819e+07	2.42361e+07		1.45366e+07	4.01637e+06	7.29103e+07	1.74314e+08	103304221	1.07355e+06	9.35292e+07	5.5532e+07		3.40443e+07	8634345	1.39904e+06	7.19945e+07	3.97656e+07
MSM1	P22438	Methionine--tRNA ligase, mitochondrial	22.2609	10	45	10	1	45.837	575	66.7	8.76	MMa										213011	4.47945e+06	3.47059e+06								3.79865e+06						1637533
MSN5	P52918	Protein MSN5	2.28758	3	5	2	1	7.498	1224	142	5.35	C							40748024		2.44363e+06
MSP1	P28737	Protein MSP1	46.1326	17	318	17	1	166.582	362	40.3	5.72	MOM		1.09626e+07	1.67716e+07		3.0523e+07	1.22524e+07		1.29352e+07	743116	1.10383e+06	1.62506e+07	2.12398e+07		3.7903e+07	13382509	6.54449e+06	220400860	1.15636e+08	3.04591e+06	4.55037e+07	6.35784e+07		7.48098e+07	34708533	395846	8.77531e+07	30649021
MSR1	P38714	Arginine--tRNA ligase, mitochondrial	31.2597	17	147	16	1	107.479	643	73.6	9.38	MMa	770577	7.08428e+06	1.20233e+06		4.31531e+06	2.1515e+06		2.49772e+06		932149	3.90639e+06	1.878e+06	1.89931e+06	3.39931e+06	2.59667e+06	4.96989e+06	3.86903e+07	1.58201e+07		2.30335e+07	7.22225e+06	2.29554e+06	23687988	1.10342e+07	4.38977e+06	2.59417e+07	1.53271e+07
MSS1	P32559	tRNA modification GTPase MSS1, mitochondrial	13.1179	6	31	6	1	27.011	526	58.3	7.72	MMa					2366068			4.44752e+06	2.06098e+06													813251	1.35571e+07	1.21202e+07		4457296	3.69548e+06
MSS116	P15424	ATP-dependent RNA helicase MSS116, mitochondrial	62.3494	59	1446	59	1	703.047	664	76.2	8.98	MMa	8.2537e+07	2.31686e+09	2.24262e+09	2.30553e+07	8.63733e+08	561081513	1.21433e+07	6.59261e+08	2.65446e+08	5.44231e+07	1.10949e+09	9.25153e+08	2.41749e+07	8.31815e+08	6.38219e+08	6.25062e+07	1.99996e+09	1289584637	1.91555e+08	3.78976e+09	3.25943e+09	6.82376e+07	2.09816e+09	1.67239e+09	2.78534e+07	6.6113e+08	4.4257e+08
MSS18	P08593	Protein MSS18	44.7761	9	91	9	1	93.249	268	30.9	5.55	MOM		5.13229e+06	2.23698e+06		7.49899e+06	2.9608e+06					3.49403e+06	1.54749e+06		5.81288e+06	5337491		3.11403e+07	6.48919e+06		4.62345e+06	1259439		6.18463e+06	4.65929e+06		3.71725e+06	1.46773e+06
MSS2	P40990	Protein MSS2, mitochondrial	41.8803	16	259	16	1	130.225	351	41.4	8.9	MIM	816552	4.87375e+07	5.20684e+07		2.27806e+07	1.08574e+07		5.464e+06	1.96063e+06	1.23795e+06	6.67487e+07	5.94658e+07		1.07139e+07	8.91623e+06		66853133	3.88586e+07	4.51357e+06	1.99864e+08	177261357		2.75538e+07	22024646	2.11647e+06	1.32154e+08	8.29006e+07
MSS51	P32335	Protein MSS51, mitochondrial	40.1376	17	334	17	1	133.13	436	50.8	8.73	MIM		1.54803e+06		949065	9.65539e+07	1.97007e+07	248181	2.32326e+07	2.54943e+06	134577	3.84482e+06	411077		1.2292e+07		6.26027e+06	3.02503e+08	113505048		3.69319e+07	6.95142e+06	4.02493e+06	1.6968e+08	9.48877e+07	6.03448e+06	2.47511e+08	1.173e+08
MST1	P07236	Threonine--tRNA ligase, mitochondrial	58.0087	23	428	23	1	252.489	462	54.1	8.51	MMa	5.05393e+06	1.27466e+08	1.45201e+08	2.01445e+06	1.10837e+08	8.52151e+07	296639	2.7557e+07	1.64776e+07	2.22594e+06	8.15004e+07	8.24325e+07	1.02313e+06	3.69568e+07	3.10698e+07	2.35441e+06	111792050	71984845	8.81428e+06	2.56622e+08	274476959	2.51184e+06	9.3844e+07	6.62583e+07	2.09724e+06	1.15172e+08	6.57938e+07
MSW1	P04803	Tryptophan--tRNA ligase, mitochondrial	55.1451	21	309	21	1	208.528	379	43	9.11	MMa	798217	2.66554e+07	1.41837e+07	717517	9.52039e+06	5.052e+06		3.43407e+06	274756	491701	1.981e+07	1.0325e+07		1.09079e+07	6.92083e+06	1.53384e+06	1.0229e+08	5.87315e+07	2.86843e+06	9.15229e+07	6.64157e+07	3.08845e+06	6.47802e+07	5.28358e+07	1.12997e+06	6.2945e+07	2.83337e+07
MSY1	P48527	Tyrosine--tRNA ligase, mitochondrial	41.2602	21	495	21	1	185.256	492	55.3	9.13	MMa		7.79642e+06	2.42384e+06	9356.02	2.76327e+07	1.43871e+07	5725.49	8.61583e+06	1.96116e+06		1.69096e+07	7.7966e+06		8.2768e+06	4917864	2.87091e+06	126018585	7.5102e+07	2.58902e+06	7.68451e+07	4.86919e+07	6.12008e+06	9.34817e+07	6.82821e+07	455284	2.58132e+07	1.69029e+07
MTF1	P14908	Mitochondrial transcription factor 1	58.0645	17	284	17	1	186.917	341	39.7	6.57	MMa		1.08442e+07	1.19224e+07		2.93741e+07	13606774	59682.2	9.49098e+06	3.51072e+06	168013	3.1626e+07	25646594	683985	2.192e+07	1.79684e+07		3.85508e+07	1.72832e+07	496200	1.24877e+08	1.08288e+08	879307	8.62518e+07	68414186		4.93685e+07	21011774
MTF2	P10849	Mitochondrial transcription factor 2	45	23	412	23	1	218.895	440	51.2	6.74	MMa	868688	7.49057e+07	4.60111e+07	1.03224e+06	1.5787e+08	9.38023e+07		3.28859e+07	1.4399e+07	491786	3.68192e+07	1.34238e+07	514223	4.11794e+07	26738413	4.81138e+06	3.25966e+08	1.61582e+08	1.36436e+06	1.32401e+08	3.58131e+07	2.91389e+06	2.2163e+08	1.78313e+08	3.83788e+06	2.29634e+08	1.52825e+08
MTG1	Q03151	Mitochondrial GTPase 1	43.3243	15	192	15	1	91.911	367	42.1	9.52	MIM		1.53985e+07	9120812		1.67776e+07	3915792		3.29365e+06	147696	51550.9	1.68518e+07	3.08444e+06		962042	750144		3.47556e+07	1.58949e+07		45305055	5.71742e+06		4.54095e+07	3.29506e+07		2.93412e+07	7.12368e+06
MTG2	P38860	GTPase MTG2, mitochondrial	29.9228	12	127	12	1	106.623	518	57.8	9.04	MIM	293338	1.46644e+07	1.77019e+07		1.11644e+07	10649070		6888924			3318569	3.30412e+06		4.3569e+06	2.73593e+06	579874	44730077	3.93229e+07		7.73489e+06	8.09917e+06		1.75093e+07	1.7408e+07		9.10909e+06
MTM1	P53320	Mitochondrial carrier protein MTM1	21.5847	8	69	8	1	43.589	366	40.7	9.38	MIM		2997218	3.8405e+06		3.5924e+06			425027			2.01953e+06	1.97768e+06					7.78596e+06			10797242						9.03892e+06
MTO1	P53070	Mitochondrial translation optimization protein 1	33.7818	17	113	17	1	98.02	669	74.2	8.29	MMa		5.50533e+06	4.50708e+06		1.58013e+07	10409922		6.80069e+06	1.98014e+06		411248			6.58886e+06	7225429		5.74422e+07	20719868		296739			3.15291e+07	1.69582e+07		1.09464e+07	5.25991e+06
MTQ1	P53944	Mitochondrial N(5)-glutamine methyltransferase MTQ1	27.3885	8	41	8	1	30.778	314	35.8	9.41	MMa		207461			1.56013e+06	601153		125603			209418						8362942			561691			1.55375e+06	1.38503e+06		1.59098e+06
MYO2	P19524	Myosin-2	1.84244	2	3	2	1	14.645	1574	180.6	6.32	O		263884	959293
MYO3	P36006	Myosin-3	19.4182	17	110	14	1	154.759	1272	142.4	9.36	C	1.06303e+06	4.09205e+07	3.14795e+07								2.85387e+06	873528							1.12817e+06	5.0552e+07	4.16877e+07	245992	1.12374e+07	8.23989e+06		636812	397450
MYO5	A6ZMG6	Myosin-5	32.0755	33	225	30	1	222.941	1219	136.8	9.29	O	8.65137e+06	4.9802e+07	5.53971e+07	585645	3.61444e+07	1.44798e+07	37448.6	381341	282631	1.24035e+06	2.64327e+07	2.4412e+07	82002.2	865225	1.12921e+06				6.09721e+06	5.37887e+07	7.39988e+07	1.31824e+06	8.62836e+06	7.81334e+06	798899	5.52899e+06	3.8882e+06
NAM2	P11325	Leucine--tRNA ligase, mitochondrial	46.5324	36	428	36	1	271.395	894	101.9	8.37	MMa	3.93183e+06	2.03407e+08	1.95892e+08	6.51766e+06	2.52381e+08	2.25232e+08	442596	6.68037e+07	2.27936e+07	1.55043e+06	6.69774e+07	6.55777e+07	1.86532e+06	9.59927e+07	8.40148e+07	6.11423e+06	2.64955e+08	1.64025e+08	3.83812e+06	2.1276e+08	1.42483e+08	4.05034e+06	1.06568e+08	9.77721e+07	4.45672e+06	2.05184e+08	1.35345e+08
NAM9	P27929	37S ribosomal protein NAM9, mitochondrial	60.2881	37	1132	37	1	410.864	486	56.3	9.64	MMa	1.13918e+07	4.80528e+08	4.58154e+08	1.31465e+07	5.49476e+08	338765947	4.47786e+06	2.7528e+08	1.62623e+08	1.21772e+07	4.54164e+08	3.37318e+08	4.10732e+06	1.81844e+08	1.33003e+08	3.21426e+07	1.49151e+09	1.09458e+09	5.29106e+07	1.86218e+09	1.58203e+09	1.33253e+07	7.34827e+08	5.57537e+08	2.07676e+07	8.95921e+08	7.33865e+08
NAT2	P37293	Putative N-terminal acetyltransferase 2	34.0278	18	334	18	1	214.806	288	32.8	9.94	C	5.2368e+06	1.86996e+08	1.76091e+08	4.14191e+06	1.97699e+08	1.17973e+08	663952	4.23737e+07	2.05053e+07	4.49928e+06	1.83468e+08	1.51447e+08	848912	4.49063e+07	3.66881e+07	9.64165e+06	4.63844e+08	302351220	9.6704e+06	4.3008e+08	3.58431e+08	7.95078e+06	3.86353e+08	2.55703e+08	4.69983e+06	2.8166e+08	1.74422e+08
NCA2	Q12374	Nuclear control of ATPase protein 2	57.4675	34	724	34	1	304.663	616	70.8	6.89	MOM	499464	4.53423e+07	4.98748e+07	3.93162e+06	2.39277e+08	176880345	1.16715e+06	7.10707e+07	3.96532e+07	611522	3.22791e+07	2.81346e+07	1.72988e+06	3.75024e+07	2.60702e+07	2.1529e+07	6.02227e+08	3.91798e+08	8.2445e+06	2.03307e+08	2.0396e+08	1.06906e+07	3.61633e+08	2.84892e+08	2.26956e+06	1.20285e+08	7.89952e+07
NCP1	P16603	NADPH--cytochrome P450 reductase	30.6802	12	44	12	1	74.471	691	76.7	5.19	O					974711	1.78821e+06	14431709	2.04263e+07	2.82043e+07					1.15693e+07	22785773		17801521	3.61561e+07				8363782	1.50928e+07	3.18335e+07		7.69072e+06	14789967
NCR1	Q12200	Niemann-Pick type C-related protein 1	1.62393	2	3	2	1	5.361	1170	132.6	5.2	O																				184666	664991
NDC1	P32500	Nucleoporin NDC1	10.9924	8	64	8	1	41.901	655	74.1	8.34	O		352068	4.88522e+06								44887.4	362108								93364.5	1.01119e+06		151604	1.02992e+06
NDE1	P40215	External NADH-ubiquinone oxidoreductase 1, mitochondrial	75.1786	65	3883	64	1	707.911	560	62.7	9.28	MOM	1.29254e+08	4.76481e+09	5.84946e+09	1.64648e+08	7.60386e+09	6.37316e+09	9.07622e+07	4.32786e+09	2.72369e+09	9.2472e+07	3.41101e+09	3.65562e+09	2.98881e+07	1.15017e+09	1.10841e+09	2.9526e+08	1.55227e+10	1.17768e+10	2.40702e+08	9.29792e+09	1.01539e+10	2.29485e+08	1.04158e+10	9.73893e+09	2.44671e+08	1.15449e+10	9.15871e+09
NDE2	Q07500	External NADH-ubiquinone oxidoreductase 2, mitochondrial	56.3303	39	1360	38	1	424.563	545	61.6	8.69	MOM	1.03963e+06	8.53371e+07	1.23526e+08	1.52321e+07	5.77513e+08	3.48854e+08	5.16442e+06	3.0748e+08	1.348e+08	2.05326e+06	1.02259e+08	1.33507e+08	5.86568e+06	2.72966e+08	2.0324e+08	3.20164e+07	1.01315e+09	5.62516e+08	1.42445e+07	4.62661e+08	6.04061e+08	9.2259e+06	6.01136e+08	3.59333e+08	1.8772e+07	9.16639e+08	4.86513e+08
NDI1	P32340	Rotenone-insensitive NADH-ubiquinone oxidoreductase, mitochondrial	80.3119	78	4851	78	1	963.817	513	57.2	9.44	MIM	5.2919e+08	1.42847e+10	1.70972e+10	4.7641e+08	1.47059e+10	1.23822e+10	1.21965e+08	4.46767e+09	3.17068e+09	4.74105e+08	1.22779e+10	1.27844e+10	1.21201e+08	3.74878e+09	3.63544e+09	4.83831e+08	1.74513e+10	1.49892e+10	1.0255e+09	2.93091e+10	3.11366e+10	7.12245e+08	2.28544e+10	2.07185e+10	4.23517e+08	1.40958e+10	1.24453e+10
NET1	P47035	Nucleolar protein NET1	9.50378	8	53	8	1	47.057	1189	128.5	7.8	O		314356	1.62556e+06		33304.4	161469				4829.03	131160	480170					125544	963460	72256.3	3.03085e+06	1.08008e+07		151626	574894		157212	1.03921e+06
NEW1	Q08972	[NU+] prion formation protein 1	6.85619	6	17	6	1	22.197	1196	134.2	5.86	C	679705	562218	2.4093e+06																				1.04285e+06
NFS1	P25374	Cysteine desulfurase, mitochondrial	68.2093	38	1007	38	1	416.083	497	54.4	8.19	MMa	7.47622e+06	3.94283e+08	4.63022e+08	2.21178e+06	2.96644e+08	1.79087e+08	778078	1.89622e+08	9.4838e+07	9.92479e+06	2.95451e+08	2.97828e+08	995371	1.69258e+08	1.19362e+08	1.10689e+07	7.8738e+08	4.50852e+08	4.16494e+07	9.80667e+08	9.77649e+08	9.08631e+06	4.56402e+08	3.93993e+08	6.67664e+06	6.27075e+08	3.78364e+08
NFU1	P32860	NifU-like protein, mitochondrial	70.7031	19	361	19	1	275.671	256	29.2	5.01	MMa	176222	1.61193e+07	2.5744e+06	1.34706e+07	1.96818e+08	1.96215e+08		1.6409e+06	1.41964e+06	540483	1.23965e+07	1.86628e+06	1.866e+06	7.71352e+07	7.80644e+07	3.11164e+06	1.32486e+08	1.37567e+08				1.06138e+06	8.33679e+07	9.44182e+07	371342	4.52543e+07	4.11709e+07
NGG1	P32494	Chromatin-remodeling complexes subunit NGG1	19.3732	12	62	12	1	68.112	702	79.2	5.14	O	39911.8	3.33423e+06	5.71513e+06		3.12193e+07	940668		201825	455565		301123	1.05941e+06	5332.78	543677	2.54293e+06		2.55937e+06			1.11078e+07	6.38045e+06		2.4819e+06	1.02052e+06		1.76815e+06	977452
NGL1	Q08213	RNA exonuclease NGL1	23.6915	7	75	7	1	58.168	363	42.4	8.21	O		4.5994e+06	720806		1.36903e+07	10815443		1.57309e+06			4.14907e+06	2.10002e+06		5.5732e+06	6.17441e+06		31588901	4.96643e+06	157675	6.41844e+06	7.0533e+06	533881	21941285	21428343	367220	2.7909e+07	1.72738e+07
NHP10	Q03435	Non-histone protein 10	45.3202	9	63	9	1	50.605	203	23.8	7.87	O	108751	2.73638e+06	1.13009e+07		160656	846988		17614.3	53781.7	34334.9	1.71644e+06	6.48364e+06		21760.9	115789		669493	3.12339e+06	569721	8310780	3.09752e+07		551816	3.8018e+06		103351	410190
NIC96	P34077	Nucleoporin NIC96	24.3147	17	87	17	1	101.717	839	96.1	6.83	O		496985	20037960	109583	379377	5.46641e+06		703451	3.47748e+06	179617	375625	8.18615e+06					617376	10578612	123422	776900	14421474		323966	2.14373e+06		530202	5399670
NIF3	P53081	NGG1-interacting factor 3	14.5833	3	13	3	1	14.096	288	31.9	7.46	MOM	11861.4	202799	68551.3	5096.5	231973	69208.4
NMT1	P14743	Glycylpeptide N-tetradecanoyltransferase	4.83516	2	30	2	1	16.671	455	52.8	7.42	C				62180.5	153381	430767		3124402	5.8263e+06	44034.2	123657	389668				1.30275e+06		175375264	190000	367028	1.27353e+06	402108	1.39407e+07	1.96776e+07	113297	296521	549114
NNF2	P53253	Protein NNF2	15.2778	11	39	11	1	47.832	936	106.4	8.59	O	188161	7.41365e+06	1.12514e+07								124974	765841	8747.55	265776	276674	6.4722e+06	1.58524e+08	1.4375e+08	5.48334e+06	1.24438e+08	1.40097e+08	4.47052e+06	1.07036e+08	1.06755e+08	643897	3.38431e+07	3.08008e+07
NOP1	P15646	rRNA 2'-O-methyltransferase fibrillarin	13.7615	4	8	4	1	14.347	327	34.4	10.24	O										111223	632357	2.20046e+06								3.67685e+06	1.3433e+07
NPL6	P32832	Chromatin structure-remodeling complex subunit RSC7	25.0575	9	29	9	1	51.184	435	49.6	4.96	O		842800	4259755		1.21854e+06	4626147					649056	1.75729e+06		673683	2.23448e+06		2095109	5652057		4.20776e+06	13198290
NQM1	P53228	Transaldolase NQM1	34.2342	9	47	9	1	49.465	333	37.2	6.38	O					1.45229e+06	1.30611e+07		451301	1.64157e+06				102296	1.97007e+06	1.05714e+07		2.73185e+06	1.24156e+07					2.91705e+06	16935779		2.33049e+06	10557574
NSG2	P53898	Protein NSG2	17.3913	5	31	5	1	18.235	299	33.6	7.03	O		1.51535e+06	8.54108e+06								126937	571071		186041	3.19307e+06					845960	2.43315e+06		1.14318e+06	4.21538e+06		1.46312e+06	5.14186e+06
NSI1	Q12457	RNA polymerase I termination factor	1.40351	2	6	2	1	6.416	570	66.3	9.29	O											108463	271858											220950	1.32559e+06		146749	867026
NSP1	P14907	Nucleoporin NSP1	31.1057	12	51	12	1	56.535	823	86.5	6.3	O											114270	179696								6.0158e+06	1.3351e+07		2420119	1.97743e+06
NTA1	P40354	Protein N-terminal amidase	4.37637	2	6	2	1	11.162	457	51.9	5.24	C					1.83511e+06	1299415		1019232															842778			2783219
NTE1	Q04958	Lysophospholipase NTE1	13.4008	19	76	19	1	94.468	1679	187	8.1	O		4.95626e+06	16863562		1.40578e+06	2.10013e+06					1.39925e+06	3.04293e+06					640544	928587	131093	5.5842e+06	1.56381e+07		1.35218e+06	3.9359e+06		2.99282e+06	3.54741e+06
NTG1	P31378	Endonuclease III homolog 1	6.51629	2	7	2	1	7.966	399	45.5	8	O		224430	412708																	900982	1.70965e+06
NUC1	P08466	Mitochondrial nuclease	69.9088	19	443	19	1	187.37	329	37.2	8.78	MIM	2.99086e+06	7.66505e+07	1.04457e+08	4.51441e+06	1.28445e+08	1.1743e+08	1.15786e+06	4.73652e+07	3.40105e+07	3.71593e+06	9.76368e+07	1.13739e+08	2.39982e+06	7.39484e+07	8.24869e+07	1.65846e+07	526079752	4.77765e+08	2.25608e+07	5.86591e+08	715940825	9.01569e+06	2.8102e+08	280391713	1.00229e+07	4.08804e+08	3.86088e+08
NUM1	Q00402	Nuclear migration protein NUM1	48.8719	74	636	74	1	547.713	2748	312.8	5.4	O	1.93845e+07	4.77553e+07	6.74697e+08	77633.3	2.9933e+06	1.62822e+07	101136	4.13745e+06	1.6393e+07	460888	5.01182e+06	6.1275e+07	292149	6.83428e+06	3.90793e+07	30370.9	1.28951e+06	8.11062e+06	4.56961e+06	4.4302e+07	5.55122e+08	3.21476e+06	5.63214e+07	3.70074e+08	1.18711e+06	3.9401e+07	1.69934e+08
NUP116	Q02630	Nucleoporin NUP116/NSP116	14.3756	11	49	11	1	56.213	1113	116.2	9.33	O	125300		6.19245e+06								1346.57	273449
NUP157	P40064	Nucleoporin NUP157	33.3573	39	214	39	1	226.321	1391	156.6	6.44	O	4.27939e+06	3.19539e+07	2.22606e+08		245485	1.10744e+06		51502.7	146135	388354	3641766	2.35265e+07		137629	789278		885177	3.03447e+06	2.76529e+06	2.35749e+07	1.52493e+08	843631	1.14822e+07	5.6812e+07	523173	1.14233e+07	3.49843e+07
NUP159	P40477	Nucleoporin NUP159	7.67123	8	19	8	1	40.023	1460	158.8	4.83	O										540124	113888	1277578														366743	1.28913e+06
NUP170	P38181	Nucleoporin NUP170	18.2423	20	105	20	1	114.188	1502	169.4	6.13	O		72810.2	1.00634e+06				23359.6	21998.6	104225		361182	1.88327e+06	34560	79824.4	979740				2.29911e+06	2.12659e+06	1.96394e+07					196058	1.31676e+06
NUP188	P52593	Nucleoporin NUP188	2.53776	3	7	3	1	8.321	1655	188.5	5.6	O		286324	3.96313e+06														34794	786256					325941	3007097
NUP57	P48837	Nucleoporin NUP57	19.5933	9	58	9	1	40.533	541	57.5	9.58	O											32077	1.10118e+06
NUS1	Q12063	Dehydrodolichyl diphosphate synthase complex subunit NUS1	6.4	2	6	2	1	9.34	375	42.5	6.95	O											96935.9	546230
NUT1	P53114	Mediator of RNA polymerase II transcription subunit 5	3.97527	4	8	4	1	18.65	1132	128.7	5.14	O											98239.4	476832								2.56929e+06	4956260
OAC1	P32332	Mitochondrial oxaloacetate transport protein	11.7284	4	31	4	1	16.268	324	35.1	9.55	MIM		471807	602814		1.30739e+06
OAR1	P35731	3-oxoacyl-[acyl-carrier-protein] reductase	41.3669	10	196	10	1	114.63	278	31.2	8.91	MMa	764981	3.57828e+07	3.29797e+07		1.96878e+07	7.17222e+06	80256.7	3.09412e+06	1.47392e+06	1.56573e+06	4.73439e+07	3.97668e+07	111572	1.34513e+07	5.13821e+06		2.76965e+06		1.90249e+06	5.71649e+07	4.64439e+07	2.0228e+06	5.77826e+07	4.44577e+07		1.19381e+07
OCT1	P35999	Mitochondrial intermediate peptidase	41.8394	29	467	29	1	256.751	772	88.1	7.56	MMa	5.74272e+06	2.3101e+08	1.56949e+08	367580	3.1865e+07	2.28138e+07	294616	8.15913e+07	1.98507e+07	364298	5.73595e+07	3.38444e+07	1.26788e+06	1.47368e+08	1.11611e+08		1.5802e+08	2.73461e+07	2.11427e+06	1.78155e+08	88279870		7.63683e+07	5.43729e+07	2.35876e+06	9.28491e+07	5.42835e+07
ODC1	Q03028	Mitochondrial 2-oxodicarboxylate carrier 1	48.0645	24	863	24	1	308.236	310	34.2	9.86	MIM	3.84844e+07	1.22131e+09	1.41523e+09	5.05573e+07	1.68247e+09	1.47991e+09	2.71415e+06	1.28418e+08	7.86472e+07	2.59277e+07	8.50154e+08	8.53166e+08	3.20163e+07	9.76961e+08	9.44531e+08	5.16025e+07	2.52911e+09	1.84757e+09	1.97234e+07	7.90413e+08	7.90737e+08	3.27194e+07	1.34399e+09	1.29677e+09	1.5809e+07	6.84105e+08	5.31935e+08
ODC2	Q99297	Mitochondrial 2-oxodicarboxylate carrier 2	33.8762	13	206	13	1	122.203	307	34	9.7	MIM	8.36733e+06	1.3957e+08	2.30044e+08	4.02961e+06	6.81685e+07	8.59199e+07	329410	9.40604e+06	9.10154e+06	4.43954e+06	7.5002e+07	1.19144e+08	6.1079e+06	1.05005e+08	1.55782e+08	6297166	1.72018e+08	2.15507e+08	2.45844e+06	7.27588e+07	1.03196e+08	1.68051e+06	5.29194e+07	7.52819e+07	1.20211e+06	1.39671e+07	6.3521e+06
OLA1	P38219	Obg-like ATPase 1	66.4975	23	535	23	1	285.699	394	44.1	7.43	C	5.48871e+07	6.12476e+07	2.35064e+08	7.75211e+07	9.56981e+07	2.61978e+08	1.41148e+07	1.74774e+07	3.02875e+07	5.11927e+07	5.7739e+07	1.89881e+08	1.95707e+07	2.37585e+07	6.77619e+07	1.92247e+08	2.33469e+08	7.44912e+08	3.56935e+08	3.45427e+08	1.85105e+09	1.37519e+08	1.63519e+08	4.85215e+08	1.62446e+08	2.00008e+08	6.37145e+08
OLE1	P21147	Acyl-CoA desaturase 1	14.7059	6	41	6	1	47.214	510	58.4	8.95	O		457892	2.85264e+06					79240	100382		87703	249728		71096.2	225155					561640	3.07646e+06		908824	1.61026e+06		480067
OM14	A6ZLG8	Mitochondrial outer membrane protein OM14	21.6418	2	5	2	1	5.549	134	14.6	8.75	MOM								35451.7	86046.2
OM45	P16547	Mitochondrial outer membrane protein OM45	76.5903	56	1659	56	1	729.345	393	44.6	8.59	MOM	2.69248e+07	8.37281e+08	1.51083e+09	1.27435e+07	5.50805e+08	6.23945e+08	4.3798e+06	2.07972e+08	1.51482e+08	2.26145e+07	7.10918e+08	1.11636e+09	5.93312e+06	2.71727e+08	3.13151e+08	6.55357e+07	3383402401	2.86717e+09	9.58946e+07	3.12616e+09	4.87622e+09	2.74163e+07	1.22188e+09	1.43914e+09	5.13547e+07	2.32076e+09	1.96639e+09
OMA1	P36163	Mitochondrial metalloendopeptidase OMA1	37.971	10	128	10	1	135.115	345	39.3	9.2	MIM	99983.5	7.78946e+06	6.69226e+06	269266	2.04193e+07	1.86094e+07					4.65935e+06	4584424		2.87756e+06	1.32264e+06		6788362	5.18932e+06		6.35437e+06	5.48256e+06		7.60953e+06	7.05515e+06		9.69983e+06
OMS1	Q06668	Methyltransferase OMS1, mitochondrial	45.4352	25	391	25	1	192.328	471	55.6	9.39	MIM	5.6296e+06	1.09656e+08	1.16783e+08	2.06634e+06	1.2014e+08	6.87836e+07	1.70944e+06	9.19029e+07	5.05077e+07	4.09105e+06	1.04941e+08	8.78736e+07				2.29439e+06	1.02582e+08	6.64561e+07	3.68013e+06	1.64029e+08	1.4456e+08	595255	1.31973e+08	9.46411e+07	1.83412e+06	1.6323e+08	1.08616e+08
ORC1	P54784	Origin recognition complex subunit 1	15.2079	11	49	11	1	63.586	914	104.3	5.68	O		5.99745e+06	10480757								273251	635428	330298	469283	1.35052e+06					2.38142e+06	2.16728e+06		291277	912470
ORC2	P32833	Origin recognition complex subunit 2	3.87097	2	5	2	1	15.733	620	71.2	9.44	O											384478	1.15044e+06								115586	433545
ORC3	P54790	Origin recognition complex subunit 3	10.2273	3	5	3	1	7.581	616	72	5.47	O											584532	1.83866e+06								640854	1.63984e+06
ORC4	P54791	Origin recognition complex subunit 4	8.31758	5	12	5	1	19.93	529	60.7	6.81	O		279907	964650		12643.7	80303														196532	617381		396759	1.18328e+06		368625	728785
ORC5	P50874	Origin recognition complex subunit 5	9.1858	4	8	4	1	15.036	479	55.3	5.92	O		498288	2.12096e+06								531604	1.81791e+06								2.03941e+06	7464423
ORT1	Q12375	Mitochondrial ornithine transporter 1	23.9726	6	68	6	1	51.183	292	31.5	9.2	MIM	539322	6.45431e+06	1.22297e+07	1038214	1.43039e+07	1.46534e+07				353199	4159579	6.07052e+06	333400	4.11115e+06	4.61726e+06	853946	1.38898e+07	13229592	298841	3.48057e+06	6.20975e+06					276707	418979
OSH2	Q12451	Oxysterol-binding protein homolog 2	5.30008	6	23	6	1	29.484	1283	145.7	6.83	O		288646	861412								210283	521184
OSH6	Q02201	Oxysterol-binding protein homolog 6	28.3482	13	96	10	1	57.449	448	51.6	8.48	O	365465	2.14801e+06	4.57897e+06								150249	895456		758103	1.93118e+06		4.13832e+06	6077942		814648	6.93702e+06					3.26573e+06	7.38787e+06
OSH7	P38755	Oxysterol-binding protein homolog 7	14.6453	7	90	4	1	39.583	437	49.8	7.23	O	32911.9	244984	846369	12903.3	91359.3	307745				9019.24	54724.4	191076	6989.62	50079.7	163767	261671	2.29426e+06	5.3009e+06	113322	644559	2.42027e+06	272141	1.81414e+06	6.53369e+06	249467	2.34696e+06	5.80335e+06
OSM1	P21375	Fumarate reductase 2	21.5569	10	47	10	1	45.817	501	55	9.01	MMa		754934	4.51307e+06					919677	2.42245e+06		904025	4.58407e+06		486565	2.33962e+06		3.95235e+06	1.00994e+07		2.43617e+06	12387242		3.6626e+06	7.08442e+06		6.78495e+06	1.77662e+07
OST1	P41543	Dolichyl-diphosphooligosaccharide--protein glycosyltransferase subunit 1	35.7143	12	117	12	1	79.964	476	54	5.12	O	3.36663e+06	49367299	1.20387e+08	937974	4.04189e+07	7.83141e+07	651525	1.72385e+07	2.1924e+07	1.55845e+06	29853190	6.95601e+07	1.6971e+06	4.21733e+07	8.79299e+07	654465	3.66804e+07	56279588	8.73e+06	1.46355e+08	353868214	1.80563e+06	8.07968e+07	168442509		1.79026e+07	2.70676e+07
OST2	P46964	Dolichyl-diphosphooligosaccharide--protein glycosyltransferase subunit OST2	20	3	64	3	1	33.347	130	14.7	9.28	O	4.19132e+06	6.00367e+07	1.54834e+08	29757.4	1.4799e+06	2.94876e+06	61313.9	1.62271e+06	1.7747e+06	786872	1.31343e+07	2.87795e+07	415868	6.02095e+06	1.27925e+07	68440.4	3.72719e+06	4.76695e+06	3.00961e+06	4.07206e+07	95125104	1.51213e+06	2.26918e+07	4.95435e+07	1.27793e+06	2.54968e+07	3.61911e+07
OST3	P48439	Dolichyl-diphosphooligosaccharide--protein glycosyltransferase subunit 3	14.5714	5	85	5	1	26.243	350	39.5	8.48	O	1.08573e+06	2.27789e+07	5.70966e+07							298088	5.25211e+06	1.11078e+07				314138		18418136	2.07949e+06	34697540	8.08499e+07	202591	6.44139e+06	13074979	73325.6		9.73794e+06
OST6	Q03723	Dolichyl-diphosphooligosaccharide--protein glycosyltransferase subunit OST6	13.8554	4	16	4	1	19.816	332	37.9	8.44	O		1.15986e+06	4.47326e+06								1.34779e+06	3950547
OXA1	P39952	Mitochondrial inner membrane protein OXA1	24.6269	9	522	9	1	230.667	402	44.8	10.13	MIM	1.61355e+06	1.15744e+08	1.49697e+08	907469	7.87145e+07	5.90682e+07	175109	2.08151e+07	1.04567e+07	1.16181e+06	7.00144e+07	7.88532e+07	1.74786e+06	6.91013e+07	6.31097e+07	5.01279e+06	3.14569e+08	2.39668e+08	1.0481e+07	4.66609e+08	5.2528e+08	3.4833e+06	2.17131e+08	209055038	5.49515e+06	2.40618e+08	1.88149e+08
OYE2	Q03558	NADPH dehydrogenase 2	6	2	7	2	1	11.172	400	45	6.57	MOM																	324832						328577			324170	232456
PAB1	P04147	Polyadenylate-binding protein, cytoplasmic and nuclear	11.9584	5	18	5	1	27.65	577	64.3	5.97	C		83238.3	457120
PAN5	P38787	2-dehydropantoate 2-reductase	17.6781	6	39	6	1	34.348	379	42.8	6.64	C				304249	5.47484e+06	5280461		1.16002e+06	415357				82759.7	1.90903e+06	2.04419e+06	1.30559e+06	27153655	2.19539e+07				484618	1.56835e+07	1.41398e+07	1.06683e+06	2.3998e+07	2.13045e+07
PAR32	Q12515	Protein PAR32	15.5932	3	14	3	1	19.567	295	31.9	9.51	C																				2.24938e+06	4317174
PBP1	P53297	PAB1-binding protein 1	22.1607	12	125	12	1	81.172	722	78.7	6.92	C		2.26726e+06	9.41539e+06		6.49276e+06	2.27575e+07		16802.2	46194.3		4.03434e+06	9.19816e+06		482858	2.20316e+06		2.24662e+06	8.47564e+06		1.265e+07	3.5965e+07		4.24489e+06	9.16146e+06		966085	5.69821e+06
PCD1	Q12524	Peroxisomal coenzyme A diphosphatase 1, peroxisomal	11.1765	4	21	4	1	18.391	340	39.7	6.61	O																										424486
PCK1	P10963	Phosphoenolpyruvate carboxykinase (ATP)	4.00729	2	5	2	1	14.784	549	60.9	6.34	C		16905.6	172994		1.25661e+07	1.06836e+07
PCP1	P53259	Rhomboid protein 1, mitochondrial	8.95954	3	31	3	1	32.226	346	38.8	10.29	MIM	1.81264e+06	5.95183e+07	6.11705e+07							172877	8.71926e+06	7.78211e+06	93231.9	2.49339e+06	1.83464e+06				2.00827e+06	6.10308e+07	5.22672e+07	1.43225e+06	3.49329e+07	29970038	518844	2.99159e+07	15165855
PCS60	P38137	Peroxisomal-coenzyme A synthetase	53.407	29	677	29	1	343.544	543	60.5	9.2	O	1.01093e+07	4.0747e+08	5.26454e+08	5.64358e+06	3.42059e+08	3.74715e+08	4.05348e+06	1.56754e+08	1.07942e+08	7.17427e+06	2.76879e+08	3.17186e+08	1.0616e+06	5.86939e+07	7.59257e+07	7.56202e+06	4.866e+08	4.46594e+08	2.99736e+07	1.14482e+09	1.32892e+09	1.33406e+07	5.90411e+08	7.56279e+08	1.15647e+07	6.25515e+08	6.0769e+08
PDA1	P16387	Pyruvate dehydrogenase E1 component subunit alpha, mitochondrial	82.381	50	6375	50	1	791.84	420	46.3	8.1	MMa	1.69072e+08	4.57289e+09	5.51049e+09	1.5259e+08	5.27948e+09	4.54049e+09	4.27923e+07	1.50345e+09	1.0856e+09	1.54604e+08	3.92832e+09	4.211e+09	1.12762e+08	3.20563e+09	3.22971e+09	4.87964e+08	1.55661e+10	1.59896e+10	5.56016e+08	1.64163e+10	1.77245e+10	3.16009e+08	1.06501e+10	1.06517e+10	3.35093e+08	1.0183e+10	1.12595e+10
PDB1	P32473	Pyruvate dehydrogenase E1 component subunit beta, mitochondrial	85.5191	46	3262	46	1	611.61	366	40	5.3	MMa	3.51176e+08	6.43285e+09	7.39085e+09	3.2237e+08	6.3424e+09	5.57245e+09	1.36566e+08	3.06854e+09	2.60039e+09	3.07775e+08	6.02842e+09	6.21414e+09	1.98267e+08	3.87724e+09	3.95854e+09	6.82338e+08	1.52909e+10	1.53723e+10	6.74626e+08	1.47325e+10	1.51565e+10	4.23865e+08	9.5522e+09	9.49272e+09	4.62708e+08	1.12095e+10	1.14244e+10
PDC1	P06169	Pyruvate decarboxylase isozyme 1	33.9254	13	70	13	1	56.953	563	61.5	6.19	C	1.26382e+06	1.53249e+06	2.39198e+07					102948	423509	310109	951204	9.93028e+06				1.09541e+06	8.35058e+06	28044976	9.23212e+06	1.73977e+07	1.44623e+08	1.04039e+06	3.82697e+06	2.08068e+07		2.39527e+06	8.165e+06
PDC2	P32896	Protein PDC2	2.27027	2	7	2	1	8.39	925	103.9	6.43	O		226536	2.21622e+06																	81967.1	1.20765e+06
PDC5	P16467	Pyruvate decarboxylase isozyme 2	5.15098	2	16	2	1	13.08	563	61.9	6.43	C											152399	1.00923e+06
PDH1	Q12428	Probable 2-methylcitrate dehydratase	85.6589	64	3564	64	1	763.073	516	57.6	9.07	MOM	4.293e+07	2.76481e+09	3.53168e+09	6.72925e+07	4.26979e+09	5.19353e+09	3.69109e+07	2.1603e+09	2250939454	3.02564e+07	1.87158e+09	2.09213e+09	1.11816e+07	7.76943e+08	1.05329e+09	1.65437e+08	9.18793e+09	1.10776e+10	9.52658e+07	6.07265e+09	6.91075e+09	1.36036e+08	7.94815e+09	1.05602e+10	1.35509e+08	7.20702e+09	9.07551e+09
PDI1	P17967	Protein disulfide-isomerase	32.3755	12	89	12	1	82.645	522	58.2	4.53	O					9.89782e+06	1.69455e+07		1.1929e+07	1.99657e+07					2.34827e+07	5.41664e+07	824997	8.38651e+07	1.73376e+08					28431556	5.24528e+07		1.49641e+07	3.07183e+07
PDR15	Q04182	ATP-dependent permease PDR15	22.6292	25	117	20	1	160.699	1529	172.1	7.94	O		1.86562e+07	10347398	24183.3	1.03402e+06	1.06439e+06	945333	1.29678e+06	1.13329e+06	19657.7	3.85757e+06	2.40536e+06	170589	1.14805e+06	1.63681e+06					3.74331e+06	938132		13452.5			733379	597661
PDR18	P53756	ABC transporter ATP-binding protein/permease PDR18	2.92573	4	29	4	1	18.685	1333	149.7	7.96	O											1580131	2.34254e+06
PDR5	P33302	Pleiotropic ABC efflux transporter of multiple drugs	10.1919	14	62	9	1	68.815	1511	170.3	7.81	O		5.45872e+06	9.40997e+06								934966	1.2499e+06		46333.3	160939					4.42966e+06	6.70707e+06					712664	1.07595e+06
PDS5	Q04264	Sister chromatid cohesion protein PDS5	1.09632	2	19	2	1	3.716	1277	147	6.28	O		4245461	1.47786e+06								9163086	4.90891e+06
PDX1	P16451	Pyruvate dehydrogenase complex protein X component, mitochondrial	66.3415	29	1055	29	1	451.971	410	45.3	5.73	MMa	3.65e+07	9.86357e+08	1.1332e+09	2.15954e+07	8.78287e+08	7.64289e+08	1.4272e+07	5.22932e+08	4.53888e+08	2.44925e+07	7.64799e+08	7.80537e+08	1.10758e+07	4.14425e+08	3.66386e+08	6.43783e+07	1.95051e+09	2.10391e+09	9.0454e+07	3.0459e+09	3.15101e+09	2.78395e+07	1.21927e+09	1.15608e+09	3.5526e+07	1.19498e+09	1.26611e+09
PEP3	P27801	Vacuolar membrane protein PEP3	3.7037	3	6	3	1	16.655	918	107.3	6.96	O					525071	622950														1.1121e+06	1819690
PEP4	P07267	Saccharopepsin	15.3086	5	26	5	1	27.408	405	44.5	4.84	C	621841	1.4429e+06	6.94402e+06		686555	1.86862e+06		328864	1.52693e+06	305729	1.22253e+06	6.92968e+06	3.2665e+06	4.20248e+06	19097551				1.28617e+06	3.26719e+06	1.56476e+07	1.61848e+06	2.16568e+06	9.02478e+06		2.44886e+06	10223558
PEP5	P12868	E3 ubiquitin-protein ligase PEP5	6.80272	7	11	7	1	30.819	1029	117.4	5.83	O					482808	688202					365827	619309								1.32156e+06	2.62093e+06
PER33	Q12144	Pore and endoplasmic reticulum protein of 33 kDa	9.89011	3	20	3	1	15.066	273	32.6	10.08	O		3.04161e+06	11348868								345553	1.2465e+06								4.08932e+06	1.25152e+07		946141	2.2171e+06		762235	1.55817e+06
PET111	P08468	Protein PET111, mitochondrial	6.75	6	30	6	1	25.724	800	94.5	8.78	MMa		1.07269e+06	1.37915e+06								603225			1255257	1.60126e+06					3.83123e+06	2.53833e+06					1438621
PET112	P33893	Glutamyl-tRNA(Gln) amidotransferase subunit B, mitochondrial	57.1165	24	332	24	1	221.904	541	61.8	7.68	MIM	263670	5.1069e+07	3.64884e+07		3.69749e+07	5309626		1.45327e+07	1.52985e+06	357013	4.52854e+07	3.345e+07	216870	1.39963e+07	9.27802e+06	704244	9.64794e+07	2.81646e+07		7.89958e+07	4.76477e+07		1.00638e+08	4.26982e+07		5.2015e+07
PET122	P10355	Protein PET122, mitochondrial	49.6063	11	156	11	1	102.78	254	29.1	9.73	MIM	114018	7.2132e+06	5789304		955311			1.3766e+06	656061	157141	8.30883e+06	5.578e+06		10537342			3.43666e+07			13206390	1.17426e+07		1.30523e+07	7090403		3.0971e+06
PET123	P17558	37S ribosomal protein PET123, mitochondrial	53.1447	25	967	25	1	261.039	318	36	9.8	MMa	1.12172e+07	2.58101e+08	284738873	1.7541e+07	4.84437e+08	3.96034e+08	4.65433e+06	1.34368e+08	9.49854e+07	1.21626e+07	2.95878e+08	2.90002e+08	1.07823e+07	2.96088e+08	2.64506e+08	3.89473e+07	1.06145e+09	9.32143e+08	4.39579e+07	1.13785e+09	1.07167e+09	3.31008e+07	9.3257e+08	8.38826e+08	3.18019e+07	9.00204e+08	8.41763e+08
PET127	P32606	Putative mitochondrial translation system component PET127	35.125	23	219	23	1	192.104	800	93.4	9.28	MOM		4.49836e+07	3.20554e+07		4.434e+07	1.7998e+07	11223.1	1.84223e+07	8.97746e+06	80808.2	2.24108e+07	1.69031e+07	12160.9	3.26932e+07	1.55594e+07		6.66179e+07	1.50846e+07		3.70318e+07	19821968		3.67667e+07	14440372		4.52055e+07	2.55266e+07
PET130	P47065	Protein PET130	36.8876	12	108	12	1	71.323	347	39.8	9.74	MMa		6.6116e+06	2.32199e+06	545399	23868065	8.41376e+06	729770	6.71929e+06	2.50584e+06		3719275			2208150	1219300	392974	55585052	2.49496e+07		47913503			35004674	2.60233e+06		35133834
PET20	Q99373	Protein PET20, mitochondrial	6.71937	2	3	2	1	6.958	253	29.1	10.2	MMa																							1.04461e+06	1521653
PET309	P32522	Pentatricopeptide repeat-containing protein PET309, mitochondrial	29.3264	29	197	29	1	183.169	965	112.6	9.29	MIM	529100	3.28977e+07	3.81157e+07	311074	2.87807e+07	1.52901e+07		7.48762e+06			1.34469e+07	1.21307e+07		2.45884e+06	2.61559e+06	498557	24804071	14386133		2.8755e+07	2.13329e+07		3.72815e+06	3.88802e+06		1.61384e+07	8.63814e+06
PET494	P07390	COX3 mRNA-specific translational activator PET494	21.4724	10	42	10	1	47.43	489	57.5	9.07	MIM		161627									4.1306e+06			2.28247e+06			1.79414e+06			4.48724e+06	2.77335e+06		1.22064e+06			11289388	2.92506e+06
PET54	P10834	Protein PET54	71.6724	25	587	25	1	269.343	293	34.6	9.17	MOM	6.13925e+06	2.09594e+08	1.9716e+08	4.26475e+06	2.53602e+08	1.78403e+08	653794	4.22369e+07	1.99455e+07	4.96026e+06	1.95294e+08	1.53195e+08	6.95837e+06	2.76607e+08	2.29725e+08	5.48872e+06	3.65501e+08	2.52318e+08	4.6406e+06	2.702e+08	2.11691e+08	5.83935e+06	3.03254e+08	2.47318e+08	1.17062e+06	1.23818e+08	6.29193e+07
PET9	P18239	ADP,ATP carrier protein 2	65.4088	57	4417	49	1	1031	318	34.4	9.79	MIM	6.64437e+08	1.0989e+10	1.68192e+10	7.17196e+08	1.79073e+10	1.81048e+10	1.02832e+08	2.51014e+09	2.07041e+09	6.22666e+08	1.13567e+10	1.52741e+10	3.91517e+08	7.89643e+09	8.3343e+09	9.34e+08	2.21845e+10	2.12352e+10	4.7344e+08	9.39652e+09	1.25825e+10	9.00251e+08	1.64433e+10	1.80429e+10	4.07757e+08	9.80833e+09	9.9061e+09
PEX11	Q12462	Peroxisomal membrane protein PMP27	13.9831	3	8	3	1	13.39	236	26.9	9.83	O											395959
PEX25	Q02969	Peroxisomal membrane protein PEX25	10.4061	3	6	3	1	12.986	394	44.9	9.03	O																				2.72707e+06	3.1042e+06
PEX3	P28795	Peroxisomal biogenesis factor 3	13.1519	6	40	6	1	46.383	441	50.6	6.35	O		878593	1.81661e+06		431465	692307		62638.2			300346	479414		625645			1.37959e+07		157933	1.6961e+07	2.30012e+07		6.65597e+06	8.17925e+06		1.06595e+07	6.10831e+06
PEX30	Q06169	Peroxisomal membrane protein PEX30	39.7706	13	100	13	1	84.686	523	59.4	5.8	O		5.52733e+06	28007339	8523573	86044.2	1.2909e+06		5.18864e+06	62705.8		1.41105e+06	6.80801e+06	1.11505e+07	7.16538e+06	1.81726e+07	1.75299e+06	5.75157e+07	5.36057e+07		2.15219e+06	8.98127e+06	971392	1.10975e+07	2.14677e+07	4.61485e+06	1.59519e+07	1.63055e+07
PEX31	P53203	Peroxisomal membrane protein PEX31	8.65801	2	11	2	1	11.292	462	52.9	9.32	O		1.57477e+06	6192772					82326.4	104534		178178	535973		338019	789054					1.1004e+06	3129615
PFK1	P16861	ATP-dependent 6-phosphofructokinase subunit alpha	12.2594	9	23	8	1	38.852	987	107.9	6.39	C											145633	693955								161954	3.97376e+06					161858	789029
PGA3	Q12746	Plasma membrane-associated coenzyme Q6 reductase PGA3	40.3846	12	93	12	1	80.073	312	35.3	5.55	O				1.73073e+06	1.73718e+07	4.06253e+07	119904	5.51033e+06	8.52103e+06		224067	996390	416586	6.89991e+06	2.07377e+07	83550.4	2.94151e+07	5.24992e+07		1.0279e+06	2417478		1.39221e+07	3.74927e+07		9828110	22563673
PGC1	Q08959	Phosphatidylglycerol phospholipase C	20.2492	4	11	4	1	18.424	321	37	8.66	MOM										60595.9	737654	2.11649e+06							51742.4	2.13406e+06	5.73387e+06
PGK1	P00560	Phosphoglycerate kinase	39.9038	13	88	13	1	70.919	416	44.7	7.61	C	539054	1.86318e+06	9.61162e+06		138480	1.02037e+06				1.62232e+06	2.55467e+06	1.19381e+07	1.27205e+06	1.40728e+06	5.94938e+06				3.43177e+06	7.30738e+06	27077802		5.02206e+06	4.24867e+06
PGS1	P25578	CDP-diacylglycerol--glycerol-3-phosphate 3-phosphatidyltransferase	22.8407	9	64	9	1	78.635	521	59.3	9.67	MMa		2.16087e+06	2.39855e+06		12550933	3.59376e+06		6905570	4329867		3.98063e+06	4.05477e+06					7606021	7614042		35759610	3.85675e+07		11168555	10840705		6772472
PHB1	P40961	Prohibitin-1	81.8815	33	1142	33	1	348.493	287	31.4	8.25	MIM	6.64851e+07	1.43584e+09	1.49089e+09	1.00858e+08	2.60917e+09	2.01943e+09	5.23598e+06	1.51202e+08	1.00792e+08	5.13083e+07	1.23271e+09	1119377312	4.19524e+07	1.02554e+09	8.85183e+08	8.87809e+07	2.55243e+09	2037274689	3.21746e+07	8.25414e+08	7.49611e+08	8.88548e+07	2.01347e+09	1735167621	2.57096e+07	8.14194e+08	6.46573e+08
PHB2	P50085	Prohibitin-2	70.9677	41	1406	41	1	335.534	310	34.4	9.92	MIM	3.74748e+07	1.07937e+09	1.1524e+09	3.82443e+07	1.21109e+09	9.72357e+08	6.84268e+06	2.96689e+08	1.83191e+08	5.03791e+07	1.30862e+09	1.3392e+09	8.41875e+06	2.07764e+08	1.7559e+08	7.47218e+07	2.6806e+09	1.96759e+09	5.27835e+07	1.78023e+09	1.68284e+09	5.23325e+07	1.86919e+09	1.57434e+09	3.72723e+07	1.5617e+09	1.16418e+09
PHM7	Q12252	Phosphate metabolism protein 7	18.1635	16	121	16	1	127.536	991	112.5	8.59	O		1.69826e+07	6.09242e+06					35347.7		87798.8	8.40838e+06	2.0468e+06		667294			230628			1.46679e+07	782464		1.0225e+07	2.91276e+06		4.30848e+06
PHO8	P11491	Repressible alkaline phosphatase	18.5512	7	38	7	1	38.398	566	63	5.59	O				1.40267e+06	2.85073e+07	27027649														9.55708e+06	3.91693e+06		2.1225e+06	1.38317e+06
PHO86	P46956	Inorganic phosphate transporter PHO86	35.6913	11	63	11	1	66.362	311	34.9	9.61	O		643895	2.65044e+06	145517	7.76307e+06	9.91211e+06				76788.3	745773	2.36951e+06	240475	6441335	1.45762e+07		1.24795e+06	911751					450218
PIB2	P53191	Phosphatidylinositol 3-phosphate-binding protein 2	8.18898	4	26	4	1	26.268	635	70.6	7.77	O		570502	5907235											31424.3	232736		36180.9	236742		91973.2	681853		337809	856250		32736.6	336611
PIC2	P40035	Mitochondrial phosphate carrier protein 2	45.6667	18	636	18	1	202.109	300	33.5	9.39	MIM	6.76699e+06	3.35224e+08	2.99413e+08	626414	7.90381e+07	4.55223e+07	96466.1	7.93752e+06	2.19023e+06	1.13559e+06	3.92259e+07	2.80554e+07	36830.5	2.75198e+06	1.52491e+06		4.33097e+07	1.22776e+06	5.11181e+06	3.24193e+08	2.5265e+08	1.35366e+06	1.46162e+08	1.02927e+08	652007	5.03943e+07	2.63727e+07
PIF1	P07271	ATP-dependent DNA helicase PIF1	13.2712	9	27	9	1	45.396	859	97.6	9	O					1963929															2.26406e+06
PIL1	P53252	Sphingolipid long chain base-responsive protein PIL1	78.4661	46	2948	41	1	523.325	339	38.3	4.63	O	8.53889e+07	2.13803e+09	2.34127e+09	7.32594e+07	2.18437e+09	1.9443e+09	8.35733e+06	2.5645e+08	1.86098e+08	7.4188e+07	1.79811e+09	1.77902e+09	4.22121e+07	1.06195e+09	1.09728e+09	1.3627e+08	3.69272e+09	4.92922e+09	2.09124e+08	5.43461e+09	8.21781e+09	1.02991e+08	2.45466e+09	2.44995e+09	8.41309e+07	2.28331e+09	3.36596e+09
PIM1	P36775	Lon protease homolog, mitochondrial	71.1386	126	3435	126	1	1672.99	1133	127	5.59	MMa	3.06462e+07	1.13428e+09	1.0025e+09	5.7232e+06	2.53431e+08	1.82296e+08	9.43348e+06	3.66196e+08	1.99301e+08	909076	1.05217e+08	6.90637e+07	1.47354e+07	5.58358e+08	4.15472e+08	1.23365e+07	4.52547e+08	2.84257e+08	3.72855e+07	1.03158e+09	7.41955e+08	2.22671e+08	6.01894e+09	4.87987e+09	1.40372e+08	5.11036e+09	3.66139e+09
PKC1	P24583	Protein kinase C-like 1	4.17029	4	6	4	1	18.02	1151	131.4	7.11	C													123254		334030					27282.7	178252
PKH1	Q03407	Serine/threonine-protein kinase PKH1	6.13577	5	49	5	1	19.107	766	86.2	9.23	O																							84087.8	132810
PKH2	Q12236	Serine/threonine-protein kinase PKH2	5.08788	4	7	4	1	15.738	1081	121.6	9.64	O		496228	695561																	3.23299e+06	3.21554e+06		29208.7	76273.2
PKP1	P40530	[Pyruvate dehydrogenase (acetyl-transferring)] kinase 1, mitochondrial	44.6701	13	249	13	1	121.202	394	45.4	8.34	MMa		1.50596e+07	5.15481e+06	1.19026e+06	8.1809e+07	4.48328e+07	90638.1	3.36952e+07	1.1725e+07	646684	2.19752e+07	9.47609e+06	2.00364e+06	7.32213e+07	5.32778e+07	5.36782e+06	2.58191e+08	1.39462e+08	597253	127513923	67051574	8.45038e+06	3.11794e+08	205182073	5.99839e+06	305989109	181603514
PKP2	P53170	[Pyruvate dehydrogenase (acetyl-transferring)] kinase 2, mitochondrial	47.6578	20	237	20	1	194.982	491	57.3	8.02	MMa	1.72501e+06	9.01808e+07	6.82497e+07	1.1974e+07	152338785	9.25098e+07	6.27376e+06	1.23823e+08	5.41716e+07	1.21263e+06	6.91489e+07	3.89701e+07	513431	2.86938e+07	1.57631e+07	1.62574e+07	4.85905e+08	2.79518e+08	1.09889e+07	2.97846e+08	2.12181e+08	1.71466e+07	2.02874e+08	1.27748e+08	1.90754e+07	4.1527e+08	2.69212e+08
PMA1	P05030	Plasma membrane ATPase 1	54.5752	143	10548	45	1	2043.38	918	99.6	5.11	O	2.37978e+08	6.12533e+09	6.78001e+09	9.17799e+06	3.75913e+08	3.68045e+08	841614	4.60708e+07	1.37262e+07	8.13182e+07	2.22494e+09	2.17669e+09	1.05302e+07	3.66539e+08	3.87888e+08	2.20885e+06	9.74014e+07	1.0639e+08	1.48522e+08	5.02906e+09	4.85821e+09	6.83574e+07	1.91223e+09	2.06949e+09	3.05117e+07	8.31222e+08	8.59706e+08
PMA2	P19657	Plasma membrane ATPase 2	50.1584	120	7571	22	1	1605.37	947	102.1	5.03	O	4.34692e+07	7.31282e+08	3.92921e+08	998031	4.31669e+07	1.80874e+07	201265	1.4387e+07	5.57896e+06	900590	7.56628e+07	2.71415e+07	5.49708e+06	5.14044e+07	2.90461e+07		1.02625e+07	927730	6.31654e+06	3.95379e+08	1.78637e+08	2.23827e+07	1.8836e+08	1.04549e+08	1.28432e+06	8.17921e+07	4.2885e+07
PMC1	P38929	Calcium-transporting ATPase 2	31.7988	30	265	30	1	246.064	1173	130.8	7.39	O		3.25059e+07	64034022	60263.5	7.39001e+06	9.41022e+06	129543	7.86329e+06	7.15091e+06		3.22505e+06	5.71391e+06	185899	8.055e+06	1.10072e+07		377344	459661	203322	2.579e+07	45501600	573629	3.74624e+07	5.46185e+07	44507.4	1.69738e+07	1.8436e+07
PMT1	P33775	Dolichyl-phosphate-mannose--protein mannosyltransferase 1	11.8727	6	18	6	1	32.848	817	92.6	6.68	O		330015	2.6286e+06								80119.7	481465								293874	2206922		583289	2560067		354332	766721
PMT2	P31382	Dolichyl-phosphate-mannose--protein mannosyltransferase 2	16.2055	9	81	6	1	39.25	759	86.8	7.71	O				231035	3.28449e+06	1.08655e+07	82276.2	1.36491e+06	2.97656e+06	5474.84	135783	724446	44224.6	727237	2.92e+06	722274	7.52737e+06	2.17253e+07	162185	1.82847e+06	1.27516e+07	263520	4.76381e+06	1.39193e+07	144113	4.41293e+06	1.08299e+07
PMT3	P47190	Dolichyl-phosphate-mannose--protein mannosyltransferase 3	8.63214	6	17	3	1	28.072	753	86.3	6.9	O								60500.2						89911.1	441608								1.06583e+06	2.63341e+06		651262	2.2592e+06
PMT4	P46971	Dolichyl-phosphate-mannose--protein mannosyltransferase 4	25.3281	18	157	18	1	129.821	762	87.9	6.93	O	3.69477e+06	4.86294e+07	1.76953e+08		145377	420947				410726	4.71665e+06	1.54144e+07	109313	2.03252e+06	6.19652e+06				4.77793e+06	3.91071e+07	1.39277e+08	848759	1.45529e+07	4.45609e+07	1.64267e+06	27986642	5.23858e+07
PMT6	P42934	Dolichyl-phosphate-mannose--protein mannosyltransferase 6	12.78	7	49	7	1	52.306	759	88	6.84	O				18952.2	281477	673149	23465.2	460137	628658		23928.5	185262	5302.99	246198	609795
PMT7	Q06644	Probable dolichyl-phosphate-mannose--protein mannosyltransferase 7	4.07855	3	6	3	1	10.614	662	77.5	6.79	O																							410532	1.25995e+06		417646	766346
PNS1	Q12412	Protein PNS1	8.71985	4	88	4	1	32.342	539	60.2	8.29	O	9.46947e+06	1.03442e+08	1.09197e+08		5.16225e+06	2.45613e+06		178171		542988	1.1076e+07	1.02758e+07	68490.2	1.12858e+06	1.0721e+06				7.15719e+06	8.59946e+07	7.88097e+07	2.53308e+06	4.27461e+07	4.15922e+07	901377	2.11084e+07	1.71101e+07
PNT1	P38969	Pentamidine resistance factor, mitochondrial	46.5721	18	346	18	1	134.931	423	48.9	9.47	MIM	1.80259e+06	5.40955e+07	6.16001e+07	576652	4.117e+07	3.40303e+07	96491.7	1.07213e+07	4.08851e+06	1.69499e+06	6.48091e+07	6.47801e+07	1.22304e+06	4.3751e+07	4.76136e+07	1.94636e+06	1.28697e+08	8.4011e+07	9.5655e+06	3.15741e+08	314637276	843798	4.7205e+07	4.89776e+07	3.48516e+06	1.62952e+08	8.57723e+07
POM152	P39685	Nucleoporin POM152	41.9596	53	385	53	1	323.762	1337	151.6	6.74	O	5.10001e+06	4.66589e+07	3.02774e+08	161080	1.7649e+06	8.35811e+06	237180	4.31815e+06	1.13536e+07	198660	1.80058e+06	1.24724e+07	343037	2.80037e+06	1.54988e+07		793499	2.94354e+06	3.18615e+06	2.03999e+07	1.44674e+08	910937	1.13325e+07	61802747	150222	6.4257e+06	3.05011e+07
POM33	Q12164	Pore membrane protein of 33 kDa	20.4301	5	98	5	1	24.055	279	32.2	9.96	O	76765.1	1.00917e+06	5.05028e+06	107757	1.63363e+06	4.49848e+06	10549.7	269475	544246	185315	2.65409e+06	1.0755e+07	90622.9	1.21242e+06	4.19179e+06		391539	1.20393e+06	1.24234e+06	1.55085e+07	5.94388e+07		824786	3.06902e+06	112792	3.72963e+06	8.88441e+06
POM34	Q12445	Nucleoporin POM34	26.4214	7	51	7	1	40.238	299	34.2	9.8	O								13190.9	54037.2		494969	3.57607e+06					1.58382e+06	5.30137e+06		408514	2717158		1329836	8.5344e+06		1192883	5.25717e+06
POR1	P04840	Mitochondrial outer membrane protein porin 1	87.6325	49	3218	49	1	487.496	283	30.4	7.93	MOM	2.57022e+08	3.37271e+09	8.06074e+09	6.68092e+08	1.04895e+10	1.9415e+10	7.31918e+07	1.4735e+09	2.12671e+09	1.64792e+08	2.39301e+09	5.00282e+09	2.65314e+08	4.05049e+09	8.5231e+09	7.28362e+08	1.35195e+10	2.3023e+10	1.66567e+08	2.66566e+09	5.6172e+09	5.11197e+08	8.05942e+09	1.73309e+10	2.76953e+08	5.44373e+09	9.90091e+09
POR2	P40478	Mitochondrial outer membrane protein porin 2	19.2171	4	24	4	1	18.334	281	31.2	9.67	MOM					1.26174e+06	1.19056e+06								2860111
POS5	Q06892	NADH kinase POS5, mitochondrial	38.1643	12	284	12	1	117.494	414	46.2	8.97	MMa		6.2674e+06			2.79224e+07	1.70866e+07		1.62064e+07	1.36801e+07		5.86866e+06	138843	382702	2.20942e+07	25555264	1.42342e+06	8.83703e+07	1.07622e+08	87425.7	5.94319e+07	5.56507e+06	4.58104e+06	1.61319e+08	1.79271e+08	294281	3.23843e+07	3.78917e+07
POT1	P27796	3-ketoacyl-CoA thiolase, peroxisomal	34.7722	10	47	10	1	64.85	417	44.7	7.61	O		336988	556321								1.18391e+07	14576820		778902	832008		16275770	14685085		6.68058e+07	8.29305e+07
POX1	P13711	Acyl-coenzyme A oxidase	37.7005	28	231	28	1	240.84	748	84	8.47	O	4.26979e+06	1.01206e+08	121352738		6.53061e+06	1.65519e+06	551326	3.65627e+07	7147729	4.21239e+06	9.54526e+07	1.0115e+08	1.02577e+06	6.8982e+07	5.86778e+07	552072	6.08724e+07	2.48961e+07	1.53048e+07	3.10077e+08	3.45925e+08	932589	2.88105e+07	2.25627e+07	1.95447e+06	5.33277e+07	3.58805e+07
PPA2	P28239	Inorganic pyrophosphatase, mitochondrial	52.9032	13	174	13	1	115.257	310	35.6	7.5	MMa		6659123	5.58202e+06	477521	4.80741e+07	4.45055e+07	65703.5	1.22919e+07	7.18655e+06		3.2519e+06	2452124		9.02903e+06	8.56175e+06	1.10888e+06	7.72958e+07	6.63496e+07		5.17144e+06		443766	5.51316e+07	45138487	1.0331e+06	8.76023e+07	7.5461e+07
PRD1	P25375	Saccharolysin	31.882	18	144	18	1	129.123	712	81.9	5.8	C		3.09709e+06			2.00299e+07	2789451		2.52348e+07			6.41289e+06		150169	2.81864e+07	1.94749e+07	6.444e+06	1.38169e+08	46390727		8.34512e+06			4.8393e+07	26409402		2.59995e+07
PRX1	P34227	Peroxiredoxin PRX1, mitochondrial	63.2184	34	1551	34	1	487.876	261	29.5	8.87	MMa	3.14925e+07	9.73241e+08	7.25063e+08	1.73862e+08	4.73396e+09	4.50946e+09	4.7153e+07	1.22903e+09	1.48089e+09	2.96424e+07	9.97571e+08	6.62469e+08	1.51842e+08	3.87658e+09	4.14085e+09	2.74852e+08	7.25512e+09	1.03919e+10	4.10117e+07	1.63251e+09	1.06299e+09	2.97477e+08	8.97054e+09	9.01787e+09	1.69225e+08	4.97924e+09	7.11605e+09
PSA1	P41940	Mannose-1-phosphate guanyltransferase	22.7147	8	68	8	1	49.196	361	39.5	6.34	C										161571	205280	4.0816e+06		181631	2.04137e+06				486933	1.54209e+06	2.45784e+07
PSD1	P39006	Phosphatidylserine decarboxylase proenzyme 1, mitochondrial	43.2	22	591	22	1	287.318	500	56.6	9.1	MIM	3.8123e+06	1.50645e+08	1.58055e+08	9.1989e+06	3.46702e+08	239677225	346428	5.0603e+07	1.44006e+07	2.4906e+06	1.26425e+08	1.09047e+08	5.90228e+06	1.41741e+08	1.02935e+08	2.37289e+07	8.84032e+08	6.0459e+08	2.06067e+07	7.75719e+08	6.75999e+08	9.57136e+06	4.80039e+08	360909922	2.26764e+07	9.08907e+08	6.48102e+08
PTC5	Q12511	[Pyruvate dehydrogenase [acetyl-transferring]]-phosphatase 1, mitochondrial	37.5874	17	267	17	1	125.77	572	63.6	8.62	MOM					1.28209e+07	8.36366e+06		7379996	4627709				674042	2.83555e+07	3.11229e+07	1.48829e+06	6.76731e+07	5.88302e+07		2.67946e+06	7140215		1.12122e+07	10605327	322162	2.83067e+07	1.99016e+07
PTC6	P25646	[Pyruvate dehydrogenase [acetyl-transferring]]-phosphatase 2, mitochondrial	36.4253	16	114	16	1	79.733	442	49.4	7.02	MOM					9.72751e+06			514548			3.06557e+06	898055		4.47991e+06	3.88957e+06	321091	4.19287e+07	1.40045e+07		17891930	3.70775e+06		30352113	1.186e+07		23376804	1.45601e+07
PTC7	P38797	Protein phosphatase 2C homolog 7, mitochondrial	45.7726	13	131	13	1	117.655	343	37.8	6.58	MMa					3.7285e+07	3.57735e+07	68283.9	1.16549e+07	3.94504e+06		2.03379e+06	37008.3		1.29855e+07	1.67028e+07	1.01973e+06	87135906	7.7218e+07		2.21512e+06		424684	6.06859e+07	5.93763e+07	1.04271e+06	5.2153e+07	4.07085e+07
PTH2	P34222	Peptidyl-tRNA hydrolase 2	37.5	8	122	8	1	75.022	208	22.4	5.43	C	608205	2.00521e+07	1.56152e+07	3.87169e+06	1.29517e+08	7.49481e+07	1.08601e+06	3.64136e+07	2.05985e+07	762926	2.36436e+07	1.88832e+07	3.28919e+06	9.83697e+07	7.64851e+07	7.22359e+06	2.2199e+08	1.39904e+08	588853	20808580	2.20398e+07	5.23392e+06	1.39452e+08	1.10394e+08	3.73724e+06	9.74718e+07	7.72081e+07
PTK2	P47116	Serine/threonine-protein kinase PTK2/STK2	11.2469	6	12	6	1	28.328	818	91.3	8.88	O					594273						156735	652134								1.06636e+06	5.6066e+06
PUS2	P53167	tRNA pseudouridine(27/28) synthase	16.7568	5	14	5	1	25.678	370	41.9	8.7	MMa		3.83681e+06			1.92692e+06									5.21928e+06												1.05531e+07	1.9653e+06
PUS4	P48567	tRNA pseudouridine synthase 4	19.8511	7	22	7	1	24.769	403	45.2	6.58	MMa		223692			1.4445e+07			1.27594e+06			1.77971e+06			2.06921e+06		295381	1.12392e+07	3.25627e+06		1.76005e+06		71335	2.36683e+06	1.71345e+06		1810306
PUS6	P53294	tRNA pseudouridine(31) synthase	11.6337	4	5	4	1	16.681	404	46.8	8.43	MMa		1.14831e+06			413413
PUS9	Q12069	tRNA pseudouridine(32) synthase, mitochondrial	15.5844	6	24	6	1	28.063	462	53.4	9.03	Mma				5.91486e+06													321235						669702
PUT1	P09368	Proline dehydrogenase, mitochondrial	23.3193	8	77	8	1	62.62	476	53.2	8.94	MMa				535633	5.05417e+07	4.38007e+07		9.74012e+06	783454				401609	3.40183e+07	2.62414e+07	1.1447e+06	132443554	5.63283e+07		7.92226e+06			6.16876e+07	24041260	1.04704e+06	1.01939e+08	8.2428e+07
PUT2	P07275	Delta-1-pyrroline-5-carboxylate dehydrogenase, mitochondrial	46.4348	27	241	27	1	175.322	575	64.4	7.01	MMa	199848	4.92767e+07	2.53627e+06		108263682	443691		5.94018e+07		368652	4.37955e+07	3.51533e+06	1.97685e+06	6.40773e+07	1.30153e+07	255315	2.17832e+08	3.67959e+07		1.44998e+08	5.06897e+06		5.35314e+07		693491	1.4728e+08	1.59688e+07
PXA2	P34230	Peroxisomal long-chain fatty acid import protein 1	4.9238	3	4	3	1	8.622	853	97.1	8.88	O		438256
QCR2	P07257	Cytochrome b-c1 complex subunit 2, mitochondrial	82.0652	45	2821	45	1	613.684	368	40.5	7.96	MIM	5.72948e+07	1.47708e+09	1.2668e+09	2.40629e+08	9.53909e+09	7.49939e+09	7.21614e+07	2.75039e+09	2.04835e+09	5.92553e+07	1.63032e+09	1.18671e+09	1.48659e+08	5.14476e+09	4.6937e+09	6.06318e+08	2.28285e+10	2.00435e+10	2.18767e+08	5.48918e+09	4.13933e+09	4.17512e+08	1.70652e+10	1.4925e+10	4.702e+08	1.7023e+10	1.53243e+10
QRI7	P43122	tRNA N6-adenosine threonylcarbamoyltransferase, mitochondrial	26.5356	9	122	9	1	64.963	407	45.5	7.71	MMa	114952	3.31961e+06	741824		3.15676e+06			5.83713e+06	3.24645e+06		2152323			1.33779e+07	1.31434e+07	2.1036e+06	101587013	67761968		6.91975e+06			14136811			1.96337e+07	12044942
RAD26	P40352	DNA repair and recombination protein RAD26	4.60829	3	10	3	1	19.96	1085	124.5	7.47	O					24188	87040.9
RAD27	A6ZZK4	Flap endonuclease 1	30.8901	8	28	8	1	62.971	382	43.3	8.92	O		1448491	1.92189e+06		776825			344901			775245			2.11103e+06	1.95253e+06		1.06197e+06					6.2147e+06	2.79121e+06	2.40739e+06
RAD50	P12753	DNA repair protein RAD50	7.31707	7	12	7	1	34.857	1312	152.5	6.06	O		211593	2.63147e+06				45959.8	10516.9	159236				37396.1		126247
RAP1	P11938	DNA-binding protein RAP1	31.5599	16	114	16	1	107.3	827	92.4	4.98	O		2.21814e+06	8.89107e+06		65397	284216	7.75599e+06		1.12791e+06		694720	2.64546e+06					201474	648711	1.02679e+06	4.19665e+06	1.94848e+07		89533.7	253287
RAS2	P01120	Ras-like protein 2	40.3727	9	75	9	1	59.777	322	34.7	7.27	O		971166			1711262	880514					3.50406e+06			1.67106e+06						7999639			3368168	2.7659e+06		3.92772e+06
RAX1	Q08760	Bud site selection protein RAX1	38.1609	15	113	15	1	101.861	435	50.1	7.33	O		7.11217e+06	9.30898e+06							14314.2	1.23174e+06	1.35152e+06							151241	6.98915e+06	4794539		1.55443e+06	1.54781e+06
RAX2	Q12465	Bud site selection protein RAX2	5.81967	6	32	6	1	29.464	1220	133.9	4.59	O		7.53129e+06	8.71743e+06
RCF2	P53721	Respiratory supercomplex factor 2, mitochondrial	38.3929	12	212	12	1	126.834	224	25.3	9.47	MIM		17722436	2.41892e+07		3.36268e+07	1.71076e+07		175984			5.89276e+06	6375028		8.92521e+06	109353	185082	3.5362e+07	4.38645e+06	311682	55836636	6.20913e+07		10837817	6.50596e+06	161384	2.86888e+07	1.53676e+07
RCO1	Q04779	Transcriptional regulatory protein RCO1	7.60234	4	11	4	1	18.262	684	78.8	8.78	O		3.05394e+06	9.76469e+06		595221	2.35545e+06					16994	54360.4								1.70713e+06	6.34465e+06
REB1	P21538	DNA-binding protein REB1	23.5802	17	77	17	1	95.483	810	91.8	5.16	O		3.14155e+06	9.94838e+06								2.78368e+06	8.03981e+06					15096.9	112917		1.71371e+07	3.52804e+07		220950	1.32559e+06		787137	2.81827e+06
REP1	P03871	Partitioning protein REP1	17.6944	6	48	6	1	28.377	373	43.2	6.42	O		1.83508e+06	12862043		2.04983e+06	1.01697e+07		302996	910567		930350	4.75759e+06					2.84569e+06	8.25024e+06		1.05395e+06	5.37297e+06	529685	1.31117e+06	7083523		1.44397e+06	5.07549e+06
REP2	P03872	Partitioning protein REP2	17.2297	5	152	5	1	42.712	296	33.2	9.01	O	2.58482e+06	2.61318e+06	1.65071e+07	1.54563e+06	1.60644e+06	7.49922e+06				626539	1.47111e+06	7.45311e+06							1.19757e+06	8.58259e+06	48409174		2.22582e+06	12904617		1.88104e+06	10391763
REX2	P54964	Oligoribonuclease, mitochondrial	28.6245	6	66	6	1	64.309	269	30.9	7.05	MMa					1.43184e+06	782668	88398.8	3.76955e+06	3712390				3.33154e+06	2.95093e+07	2.17374e+07		9.36988e+06	8.03362e+06					2035639	1.92415e+06		8.09571e+06	4.56274e+06
RFC1	P38630	Replication factor C subunit 1	5.45877	4	11	4	1	16.306	861	94.8	9.22	O											139210	844346								805157	4.19148e+06
RFC2	P40348	Replication factor C subunit 2	12.7479	4	12	4	1	20.81	353	39.7	8.43	O		839666	1.35056e+06								252990	1.07538e+06								1.07459e+06	5.69666e+06
RFC3	P38629	Replication factor C subunit 3	14.7059	4	11	4	1	14.94	340	38.2	6.44	O																				800584	4.3432e+06					217499	765765
RFT1	P38206	Oligosaccharide translocation protein RFT1	8.36237	3	26	3	1	23.034	574	66.2	9.17	O														67440.5	181121
RGD1	P38339	RHO GTPase-activating protein RGD1	12.6126	7	27	7	1	39.9	666	74.6	8.32	O		1.81005e+06	1.99475e+06		1.6427e+06	448503					1.80119e+06	1.93737e+06					995597		1.54617e+06	1.38967e+07	12327732		1829637	1.50692e+06		2.50626e+06
RGR1	P19263	Mediator of RNA polymerase II transcription subunit 14	7.20887	7	16	7	1	21.979	1082	123.3	8.75	O		304437	1.01124e+06								109307	520978								890237	4.35816e+06		146382	710288
RHO3	Q00245	GTP-binding protein RHO3	41.1255	8	71	8	1	55.837	231	25.3	5	O		2.37171e+06	4.09902e+06	385289	1.74292e+07	18999874		538256	634768				596627	1.84173e+07	2.39551e+07		6.52282e+06	8.33418e+06		1212613	1.53135e+06	746675	2.78643e+07	31962518
RHO5	P53879	GTP-binding protein RHO5	24.1692	9	50	8	1	59.417	331	36.8	8.48	O		2.30772e+06	1.81482e+06		4001708			487697			4049058	547474					2.66654e+06			8.97694e+06	3.71791e+06	682685	1.62548e+07	1.11793e+07
RIF1	P29539	Telomere length regulator protein RIF1	1.61795	2	2	2	1	6.071	1916	217.8	6.57	O																				335330	1.61194e+06
RIM1	P32445	Single-stranded DNA-binding protein RIM1, mitochondrial	28.1481	3	45	3	1	26.99	135	15.4	8.34	MMa	43087.5	502894	253725	77339.6	2.40114e+06	1.51935e+06	6941.82	561557	251154	15891.3	311604	155144	17129.2	364107	440819	98933.1	1.8646e+06	1.89093e+06				101472	1.37836e+06	1.49114e+06		518029	543816
RIM2	P38127	Mitochondrial carrier protein RIM2	21.2202	8	83	8	1	52.968	377	42.1	9.61	MIM		5.59421e+06	6.80299e+06		9.38575e+06			1.84046e+06			5.00304e+06	5.91923e+06														4.41772e+06	2832740
RIP1	P08067	Cytochrome b-c1 complex subunit Rieske, mitochondrial	44.6512	11	229	11	1	108.438	215	23.4	8.07	MIM		5.91098e+07			2.44277e+07			5.62547e+06			3.57438e+07		231390	5.32434e+07	3.24515e+06		1.06091e+08			18638512			8.16513e+07			4.80976e+07
RLF2	Q12495	Chromatin assembly factor 1 subunit p90	7.42574	3	5	3	1	16.686	606	70.2	6.7	O											87865	487729								3.3293e+06	5807075
RLI1	Q03195	Translation initiation factor RLI1	14.6382	7	20	7	1	36.47	608	68.3	8.66	C																				402621	955057
RMD1	Q03441	Sporulation protein RMD1	23.2558	11	36	11	1	54.541	430	49.9	5.66	C														982240	743864					6.05639e+06	1.41294e+07
RMD9	P53140	Protein RMD9, mitochondrial	51.0836	34	619	34	1	342.678	646	74.5	7.99	MIM	4.21612e+06	1.71216e+08	1.67571e+08	2.81864e+06	2.42772e+08	1.55845e+08	195571	7.46864e+07	2.7007e+07	3.38371e+06	1.30477e+08	1.01449e+08	2.67611e+06	1.0337e+08	7.85078e+07	1.22247e+07	5.96909e+08	4.0059e+08	9.04837e+06	3.75889e+08	3.01479e+08	1.12598e+07	5.62873e+08	4.57974e+08	7.83992e+06	3.1168e+08	2.09198e+08
RML2	P32611	54S ribosomal protein RML2, mitochondrial	23.4097	10	99	10	1	58.947	393	43.8	10.78	MMa		6.67799e+06	1.4848e+07		2845620			471555		1.06907e+06	2.6227e+07	4.74586e+07		3.06254e+06	3334409		11260381		1.89995e+06	7.0975e+07	1.08373e+08		2.20462e+07	9.73658e+06		2.84835e+07	1.65324e+07
RNR2	P09938	Ribonucleoside-diphosphate reductase small chain 1	18.0451	6	35	6	1	26.974	399	46.1	5.25	O											245710	1.29825e+06							322068	1.36866e+06	17597010
ROM2	P51862	RHO1 GDP-GTP exchange protein 2	3.90855	4	6	4	1	16.485	1356	152.5	9.2	O																				234984	940989
ROT2	P38138	Glucosidase 2 subunit alpha	10.6918	7	27	7	1	49.457	954	110.2	6.16	O								95306.4	220665					23122.7	175992							105433	1.73996e+06	5.2556e+06		624079	1.38251e+06
RPA190	P10964	DNA-directed RNA polymerase I subunit RPA190	3.66587	5	11	4	1	21.295	1664	186.3	7.08	O																				140394	881929
RPB2	P08518	DNA-directed RNA polymerase II subunit RPB2	26.5523	27	90	27	1	123.062	1224	138.7	6.52	O		1.69697e+06	2.14335e+07	8894.87	55590.1	425499		20744.4	231253		35841.6	358639		34666.6	540605		56655.3	1.32534e+06		2.29794e+06	1.06461e+07
RPB5	P20434	DNA-directed RNA polymerases I, II, and III subunit RPABC1	8.83721	2	7	2	1	12.729	215	25.1	9.1	O	58755	299522	2.08743e+06																	660291	1.88371e+06
RPD3	P32561	Histone deacetylase RPD3	32.1016	9	15	9	1	43.082	433	48.9	5.52	O		636739	3.04248e+06								1.88538e+06	6.23298e+06		283728	1.0847e+06											1812725	3.87532e+06
RPL10	P41805	60S ribosomal protein L10	20.8145	4	11	4	1	15.031	221	25.3	10.02	C											263357	876464											2.07489e+06	4.55999e+06
RPL1A	P0CX43	60S ribosomal protein L1-A	27.6498	6	29	6	1	34.12	217	24.5	9.72	C		310024	1.33239e+06	75646	5.27343e+06	1.52628e+07					652855	1.87193e+06					395221	2.44482e+06	327136	6818553	1.88266e+07		1.29814e+06	5476653
RPL3	P14126	60S ribosomal protein L3	16.2791	9	27	9	1	35.642	387	43.7	10.29	C																				1.08662e+06	4225213
RPL40A	P0CH08	Ubiquitin-60S ribosomal protein L40	47.6562	8	1256	3	1	107.567	128	14.5	9.83	C	9.43615e+06	4.95748e+08	6.58314e+08	62853	2.57942e+07	2.36896e+07	13596.9	7.85476e+06	1.03591e+07	108618	3.55579e+07	4.08911e+07	164142	2.7875e+07	2.47745e+07		5.00243e+06	5.52432e+06	256837	7.79486e+07	6.46319e+07		3.48285e+06	4.3671e+06	140842	7.8172e+06	1.35751e+07
RPL4A	P10664	60S ribosomal protein L4-A	32.8729	7	42	7	1	36.979	362	39.1	10.64	C	1.2118e+06	7.7178e+06	2.24583e+07							1.13254e+06	6.22415e+06	1.65267e+07	130025	1.40774e+06	4.77041e+06				3.80088e+06	2.91176e+07	7.86578e+07	921628	1.05904e+07	23195350	2.05166e+06	1.6164e+07	2.83368e+07
RPL5	P26321	60S ribosomal protein L5	33.3333	6	55	6	1	41.747	297	33.7	6.83	C																									67805.2	473408	1.8732e+06
RPL7A	P05737	60S ribosomal protein L7-A	47.9508	12	97	12	1	57.192	244	27.6	10.15	C	1.12434e+06	7.41981e+06	1.95449e+07	435731	7189178	1.40339e+07	13589.9	509036	765566	890921	5.14144e+06	1.27012e+07	1.32929e+06	5.08528e+06	1.12396e+07	306473	3.16566e+06	4.2095e+06	1.34095e+06	1.32357e+07	2.96467e+07	455234	8.87327e+06	1.65721e+07	600120	6.85793e+06	1.19861e+07
RPL8A	P17076	60S ribosomal protein L8-A	25.7812	5	21	1	1	27.403	256	28.1	10.04	C																33618.3	544487	1.17717e+06				48125.6	428374	968020
RPL8B	P29453	60S ribosomal protein L8-B	25.7812	5	30	1	1	30.017	256	28.1	10.02	C																			20481.9	148950	793049	49840.6	463215	1.32879e+06
RPM2	Q02773	Ribonuclease P protein component, mitochondrial	35.7737	42	642	42	1	316.113	1202	139.3	6.76	MMa	982795	284291490	6.8617e+07	2.22097e+06	3.0463e+08	1.18673e+08	237146	1.21084e+08	9.00209e+06	306368	1.56715e+08	3.93598e+07		1.3072e+08	1.22444e+07	450086	4.69157e+08	64458607	1.11126e+06	2.36456e+08	7.3211e+07	365014	1.89595e+08	3.88669e+07		1.78304e+08	2707454
RPN1	P38764	26S proteasome regulatory subunit RPN1	2.92044	2	5	2	1	5.848	993	109.4	4.63	C											19201.7	107027								176731	3.47686e+06
RPO21	P04050	DNA-directed RNA polymerase II subunit RPB1	25.1587	35	193	34	1	211.393	1733	191.5	5.63	O		4.03904e+06	3.74655e+07							23243.3	762723	7.17487e+06		277728	2.51227e+06		283055	2.75508e+06		6.50952e+06	6.0068e+07		1.19633e+06	1.47467e+07		778104	5574689
RPO41	P13433	DNA-directed RNA polymerase, mitochondrial	41.2287	67	1008	67	1	654.699	1351	153	8.85	MMa	5.03257e+06	2.617e+08	1.90416e+08		4.46078e+06	2.39458e+06	15481	3.53784e+06	1.62011e+06	549380	2.89894e+07	1.02609e+07	108511	2.11296e+07	1.24184e+07		1.66124e+07	1.16064e+07	3.51762e+06	2.74085e+08	1.55708e+08	2.32273e+07	1.66109e+08	1.01695e+08	2.89697e+06	2.18516e+08	1.13379e+08
RPP0	P05317	60S acidic ribosomal protein P0	30.7692	7	64	7	1	32.187	312	33.7	4.83	C	1.79782e+06	3.56377e+06	3.4714e+07	965636	3.41017e+06	2.28297e+07		115812	1.2343e+06	660971	2.13926e+06	1.5119e+07	793768	3.39059e+06	2.04522e+07		1.35885e+06	7.45814e+06	88861.4	688066	9.11234e+06	373532	3.30182e+06	22914806	404412	1.51512e+06	8.31829e+06
RPS2	P25443	40S ribosomal protein S2	11.0236	2	5	2	1	10.365	254	27.4	10.43	C										226369	438645	2.23229e+06								274030	1.7832e+06
RPS3	P05750	40S ribosomal protein S3	36.6667	6	37	6	1	36.187	240	26.5	9.41	C		477372	2.86384e+06		832976	2.23389e+06				121270	1.2844e+06	5.72008e+06	106574	1.72841e+06	5769694
RPS31	P05759	Ubiquitin-40S ribosomal protein S31	40.1316	8	1256	3	1	107.567	152	17.2	9.86	C	9.43615e+06	4.95748e+08	6.58314e+08	62853	2.57942e+07	2.36896e+07	13596.9	7.85476e+06	1.03591e+07	108618	3.55579e+07	4.08911e+07	164142	2.7875e+07	2.47745e+07		5.00243e+06	5.52432e+06	256837	7.79486e+07	6.46319e+07		3.48285e+06	4.3671e+06	140842	7.8172e+06	1.35751e+07
RPS4B	P0CX36	40S ribosomal protein S4-B	21.0728	5	21	5	1	22.584	261	29.4	10.08	C	418081	1.77645e+06	5.19054e+06							207835	1.07232e+06	3.83891e+06		1.00234e+06	2.91635e+06		2840925
RPS6A	P0CX37	40S ribosomal protein S6-A	18.6441	4	16	4	1	26.796	236	27	10.45	C		692815	2.13583e+06								670216	2.31479e+06	251728	1.37221e+06	5872656					3945559	16865710		615143	2.77683e+06
RRF1	P38771	Ribosome-recycling factor, mitochondrial	67.3913	26	708	26	1	281.233	230	26.4	9.83	MMa	6.42489e+06	2.83343e+08	2.87183e+08	1.65646e+06	2.13102e+08	9.83228e+07	1.41841e+06	1.06904e+08	7.29015e+07	5.67109e+06	2.90599e+08	2.23224e+08	2.47556e+06	1.67511e+08	1.3862e+08	1.51643e+07	8.25763e+08	6.53221e+08	1.44263e+07	6.80298e+08	5.74816e+08	1.51274e+07	7.47799e+08	5.96357e+08	1.22973e+07	6.15214e+08	4.89007e+08
RRG1	Q12167	Required for respiratory growth protein 1, mitochondrial	18.6301	7	55	7	1	37.889	365	42.8	9.82	MMa		2.92317e+06	1.67785e+06		7.60896e+06			1.77505e+06			4.97114e+06	1.43799e+06		1.68386e+06	1.60081e+06		18842810			1.02606e+07	7.53533e+06		943030			1.62e+07	4.66235e+06
RRG7	Q08774	Required for respiratory growth protein 7, mitochondrial	39.6694	9	68	9	1	72.307	242	27.9	9.5	MOM		9.75715e+06	1.25965e+07		7.85963e+06	8.39334e+06		2.20779e+06	2.43371e+06		9.90095e+06	1.05083e+07		3.51657e+06	2809353		2.98851e+07	1.68695e+07	319796	1.64193e+07	1.64595e+07		2.42349e+07	13994352		1.31805e+06
RRG8	Q06109	Required for respiratory growth protein 8, mitochondrial	25.9928	5	28	5	1	21.917	277	31.1	9.23	MMa																	4073780
RRP5	Q05022	rRNA biogenesis protein RRP5	2.25564	3	14	3	1	17.22	1729	193	6.19	O					7999.87	40843.7		28102.8	52172.7
RSC2	Q06488	Chromatin structure-remodeling complex subunit RSC2	26.3217	17	42	16	1	79.787	889	102.2	8.91	O		1.62971e+06	7.678e+06											183724	779088					129594	2.69213e+06
RSC3	Q06639	Chromatin structure-remodeling complex protein RSC3	15.3672	12	42	12	1	62.988	885	101.7	8.03	O		1.77406e+06	1.13509e+07		2.44069e+06	9.8077e+06				208306	1.80042e+07	2.16949e+07							308287	1.91655e+07	3.13686e+07	751370	3.25622e+07	2.93942e+07
RSC30	P38781	Chromatin structure-remodeling complex protein RSC30	6.90827	5	34	5	1	28.575	883	101.3	8.13	O		722459	4951047		900782	3.89049e+06					625248	3.37536e+06								2.07685e+06	1.24375e+07
RSC4	Q02206	Chromatin structure-remodeling complex subunit RSC4	8.32	4	8	4	1	20.238	625	72.2	5.27	O		1.03097e+06	5.73285e+06								217521	1.79559e+06		475764	2807472					1.05538e+06	4.0457e+06
RSC58	Q07979	Chromatin structure-remodeling complex protein RSC58	11.5538	5	19	5	1	22.705	502	57.8	8.16	O											254480	1.1588e+06											354622	1.82025e+06		497566	1.6497e+06
RSC6	P25632	Chromatin structure-remodeling complex protein RSC6	22.3602	9	27	8	1	46.452	483	54.1	4.86	O		2.8679e+06	1.28574e+07								619927	3.09669e+06								3.60241e+06	13704947
RSC8	P43609	Chromatin structure-remodeling complex protein RSC8	31.4183	19	111	19	1	133.328	557	63.1	5.38	O	141027	7.17119e+06	2.97833e+07	62344.2	3.38151e+06	1.39331e+07		1.18685e+06	3.74224e+06	756448	1.49814e+07	4.21874e+07		285670	1.21244e+06		4.37253e+06	1.23109e+07		1.05318e+07	4.33123e+07		4.19033e+06	1.59144e+07		1360659	3.58126e+06
RSC9	Q03124	Chromatin structure-remodeling complex subunit RSC9	14.2857	7	38	7	1	24.858	581	65.2	7.83	O		828119	4.44415e+06		670422	2.30166e+06		335869	921024		427068	1.5568e+06								2.35337e+06	10821292		1.06068e+06	4799556		1.27448e+06	4848206
RSM22	P36056	Probable S-adenosyl-L-methionine-dependent RNA methyltransferase RSM22, mitochondrial	43.7898	29	350	29	1	241.979	628	72.1	9.41	MMa		1.196e+08	8.96454e+07		2.87566e+07	3.58913e+06		2.51427e+06		2.21335e+06	4.34219e+07	3.57843e+07		6.39501e+06	2.1882e+06		8.50949e+07	1.81132e+07		1.20092e+08	9.02751e+07		6.97112e+07	2.13026e+07	1.34929e+06	3.71837e+07	1.74683e+07
RSM23	Q01163	37S ribosomal protein S23, mitochondrial	67.3333	36	1254	36	1	457.772	450	50.8	9.73	MMa	1.92611e+07	5.52097e+08	6.08819e+08	1.97233e+07	6.84007e+08	5.31839e+08	7.97169e+06	1.943e+08	1.30698e+08	2.10519e+07	6.51973e+08	6.1693e+08	1.72405e+07	3.30612e+08	2.94636e+08	6.35118e+07	2.47188e+09	2.37609e+09	1.02259e+08	2.87179e+09	4.31442e+09	7.17941e+07	1.87142e+09	1.8535e+09	7.52946e+07	1.97018e+09	1.83426e+09
RSM24	Q03976	37S ribosomal protein S24, mitochondrial	76.489	36	1143	36	1	416.24	319	37.4	9.23	MMa	4.43227e+06	1.38852e+08	1.37125e+08	2.23016e+06	1.05834e+08	7.81427e+07	1.14954e+06	5.34405e+07	3.11838e+07	2.8915e+06	8.21622e+07	6.87695e+07	27282.7	1.10418e+07	5.24082e+06	3.42631e+07	9.24683e+08	7.40602e+08	1.25874e+07	4.24644e+08	3.95057e+08	1.39565e+07	4.93462e+08	4.15112e+08	7.38477e+06	3.18113e+08	2.78995e+08
RSM25	P40496	37S ribosomal protein S25, mitochondrial	73.8636	29	719	29	1	397.94	264	30.5	6.25	MMa	7.36707e+06	1.77158e+08	1.94881e+08	6.26508e+06	1.00011e+08	78132523	1.87026e+06	3.38366e+07	2.28061e+07	6.62129e+06	1.27944e+08	1.18552e+08	2.04597e+06	6.1495e+07	5.90455e+07	2.41395e+07	6.16399e+08	5.12496e+08	3.1969e+07	8.37991e+08	7.99309e+08	1.30003e+07	3.82212e+08	3.37603e+08	1.37882e+07	4.32942e+08	3.94615e+08
RSM26	P47141	37S ribosomal protein S26, mitochondrial	42.4812	11	192	11	1	101.479	266	30.2	8.81	MMa	1.00698e+06	3.27399e+07	3.21736e+07	329017	2.87013e+07	1.78723e+07	207670	8.53502e+06	5.52962e+06	663132	3.291e+07	2.31395e+07	3.4356e+06	3.87994e+07	2.92707e+07	2.69369e+06	1.26017e+08	8.71374e+07	5.48701e+06	7.32739e+07	61150702	1.81124e+06	8.00089e+07	6.05597e+07	2.24378e+06	6.16795e+07	44966348
RSM28	Q03430	37S ribosomal protein RSM28, mitochondrial	64.2659	24	684	24	1	279.641	361	41.2	9.96	MMa	5.46527e+06	1.75668e+08	2.25088e+08	7.68614e+06	4.19268e+08	382413777	1.99485e+06	1.08664e+08	6.1305e+07	4.16537e+06	1.41194e+08	1.65683e+08	6.2368e+06	2.09973e+08	2.28533e+08	2.70781e+07	1.14451e+09	1.10461e+09	2.61193e+07	8.31689e+08	9.7865e+08	1.99193e+07	8.14549e+08	8.85996e+08	2.03808e+07	7.80351e+08	838121904
RSM7	P47150	37S ribosomal protein S7, mitochondrial	67.6113	19	735	19	1	242.698	247	27.8	9.73	MMa	2.34729e+07	6.49643e+08	5.52323e+08	1.45479e+07	6.55324e+08	4.25889e+08	8.64611e+06	3.14074e+08	1.92081e+08	1.77443e+07	5.84378e+08	4.23888e+08	4.07466e+06	2.17525e+08	1.57944e+08	4.53638e+07	1.83908e+09	1.32927e+09	2.60122e+07	1081713622	774467962	3.77857e+07	1.50739e+09	1.10019e+09	2.29604e+07	9.79536e+08	7.40201e+08
RSN1	Q03516	Uncharacterized protein RSN1	13.3263	11	46	11	1	52.016	953	107.6	8.65	O		3.3007e+07	4.59256e+07					69301	97293.6		3.52275e+06	4.26595e+06	2.30945e+06	4.50197e+07	4.89283e+07		35653.8	24324.5		1.09274e+07	1.32357e+07		2.83677e+06	5.55892e+06		626141	1.17398e+06
RSP5	P39940	E3 ubiquitin-protein ligase RSP5	19.6539	9	67	9	1	58.961	809	91.8	6.7	O																				264086	2.41009e+06
RSR1	P13856	Ras-related protein RSR1	17.2794	4	46	4	1	20.117	272	30.4	9.19	O					1.05733e+06												47629.3			24063.1			51622.2
RTG3	P38165	Retrograde regulation protein 3	8.23045	2	5	2	1	9.803	486	54.1	5.83	O		42610.9	305537								24458.1	91185.8								54758.2	312586
RTN1	Q04947	Reticulon-like protein 1	55.9322	19	498	19	1	134.494	295	32.9	8.98	O	1.61522e+06	1.39724e+07	1.30245e+08	513358	5.56932e+06	2.81379e+07	400074	7.54969e+06	1.96038e+07	1.16137e+06	1.03993e+07	6.51781e+07	228650	2.15745e+06	1.36597e+07	4.80452e+06	8.36466e+07	2.70512e+08	8.92839e+06	8.28509e+07	7.77286e+08	5.10883e+06	7.25054e+07	6.8468e+08	4.48615e+06	7.50159e+07	2.83979e+08
RTN2	Q12443	Reticulon-like protein 2	52.4173	18	358	18	1	167.715	393	44.3	9.22	O	1.11698e+06	5.56768e+07	1.70883e+08	12924.1	1.26105e+07	2.48651e+07	15038.9	5.243e+06	6.21165e+06	383083	1.94763e+07	5.00895e+07	209181	1.71495e+07	3.46073e+07	819764	6.89002e+07	9.32318e+07	1.80385e+06	1.16608e+08	2.87326e+08		4.24813e+07	8.88707e+07	808427	7.96292e+07	1.17461e+08
RVB1	Q03940	RuvB-like protein 1	27.4298	10	68	10	1	53.183	463	50.4	5.87	O	164939	686673	9.94037e+06
RVB2	Q12464	RuvB-like protein 2	24.4161	10	29	10	1	65.683	471	51.6	5.31	O											64625.4	1.08399e+06
RVS161	P25343	Reduced viability upon starvation protein 161	16.9811	4	34	4	1	28.312	265	30.2	6.62	O		220239	1.17876e+06		229519	628682		90578.8	256106		151244	680434		60844.3	215787		1.12929e+06	3.61079e+06					984571	3.18755e+06		489427	1350894
RVS167	P39743	Reduced viability upon starvation protein 167	14.5228	6	31	6	1	26.363	482	52.7	6.01	O											99781.1	285890								2.70017e+06	5.6034e+06		2.62481e+06
SAC1	P32368	Phosphoinositide phosphatase SAC1	64.0449	35	466	35	1	275.394	623	71.1	7.71	O	355565	3.0086e+07	9.81214e+07	1.37254e+06	6.44724e+07	1.36028e+08	1.36279e+06	5.29464e+07	7.35269e+07	2.24811e+06	3.01291e+07	8.13804e+07	1.5146e+06	3.99654e+07	9.13998e+07		1.26175e+08	2.29849e+08	1.30146e+07	1.51607e+08	4.0685e+08	1.66386e+06	9.79265e+07	2.31965e+08	351004	4.32798e+07	75383578
SAC3	P46674	Nuclear mRNA export protein SAC3	2.84397	2	2	2	1	9.177	1301	149.5	8.87	O					3139.91	32904
SAC6	P32599	Fimbrin	16.9782	8	61	8	1	36.592	642	71.7	5.48	C																	84508	292894		52559	595011		79041.5	343892
SAM1	P10659	S-adenosylmethionine synthase 1	23.0366	7	80	2	1	47.686	382	41.8	5.22	C	31290.2	155316	685208																207284	784105	8.65683e+06
SAM2	P19358	S-adenosylmethionine synthase 2	32.2917	9	95	4	1	58.226	384	42.2	5.38	C														115157	1.23991e+06					801735	7967479
SAM3	Q08986	S-adenosylmethionine permease SAM3	4.94037	2	3	2	1	9.29	587	64.3	7.81	O								84908
SAM35	P14693	Sorting assembly machinery 35 kDa subunit	45.2888	11	151	11	1	90.75	329	37.4	7.15	MOM	260689	1.03491e+07	11822833	1.32092e+06	6.5148e+07	3.05727e+07	749317	2.30148e+07	1.21736e+07	85438	1.05501e+07	1.70301e+07		7.54089e+06	12800384	989462	8.69795e+07	5.84865e+07	3.20129e+06	8.86676e+07	97659148	2.78703e+06	1.34996e+08	113776656	2.05557e+06	115218060	58856639
SAM37	P50110	Sorting assembly machinery 37 kDa subunit	30.2752	8	86	8	1	68.231	327	37.5	7.33	MOM		888630	1.38557e+06		5057337	4080964		2753809			1.14076e+06	1.22205e+06					2.14534e+07	423962		9.78515e+06	5.20029e+06		1.55305e+06			9.65325e+06	3.73847e+06
SAM50	P53969	Sorting assembly machinery 50 kDa subunit	48.9669	20	260	20	1	199.13	484	54.4	8.51	MOM	1.29106e+06	4.12642e+07	4.84383e+07		4.18267e+07	20540439		1.28712e+07	5218221	636875	3.29061e+07	2.88816e+07		5.11887e+06	5.93318e+06	6.2516e+06	2.40644e+08	1.94031e+08	6.38488e+06	1.92413e+08	2.05465e+08	4.62897e+06	1.51298e+08	1.41994e+08		5.71733e+07	5.30024e+07
SAP1	P39955	Protein SAP1	11.0368	6	11	6	1	24.948	897	100.3	8.97	C		440256												63405.8						644546
SAY1	P53324	Steryl acetyl hydrolase 1	8.25472	2	3	2	1	10.568	424	48.5	7.49	O		280962	730096
SCEI	P03882	Intron-encoded endonuclease I-SceI	19.5745	5	19	5	1	29.828	235	27.7	9.28	MMa		4.55304e+06	532790					69869.4	59993.6		3.41519e+06	1.16115e+06		8.19607e+06	2.96703e+06		1.62627e+07			553983	611439		1.99395e+06			860944
SCJ1	P25303	DnaJ-related protein SCJ1	49.6021	13	111	13	1	92.912	377	41.5	7.43	O		2.08118e+06	9.14363e+06		2.00337e+06	2.16441e+06					1.68091e+06	8.08741e+06		3.32586e+06	8.94668e+06		8.16636e+06	1.04679e+07		1.33636e+07	6.19555e+07		7.90049e+06	1.49126e+07		8.81889e+06	1.43015e+07
SCO1	P23833	Protein SCO1, mitochondrial	45.0847	14	194	14	1	148.251	295	33.1	9.06	MIM		631478	1.34082e+06	2.13876e+06	2.15115e+08	1.20396e+08	4050.7	9.90165e+06	5.56555e+06		57410.3	88976.8	3.51083e+06	1.16343e+08	7.47822e+07	3.32232e+06	2.67105e+08	1.73679e+08		1.80345e+06	3.43605e+06	1.79093e+06	1.59799e+08	1.10752e+08	935382	1.56079e+08	1.02992e+08
SCO2	P38072	Protein SCO2, mitochondrial	32.8904	12	144	12	1	102.537	301	34.9	8.12	MIM	25189.4	813701	947926	760268	3.14152e+07	1.44634e+07	66404.3	4.73798e+06	2.81775e+06	3103.05	115778	118594	4883.11	7.41084e+06	4.56028e+06	5.74725e+06	229439806	1.48244e+08		266937	296292	3.55715e+06	1.58179e+08	107551540	1.91853e+06	7.42845e+07	5.38105e+07
SCS2	P40075	Vesicle-associated membrane protein-associated protein SCS2	55.3279	10	336	10	1	81.026	244	26.9	4.89	O	2.6093e+06	3.32416e+07	1.80261e+08	4.56832e+06	7.53412e+07	2.11862e+08	940968	1.71731e+07	4.08964e+07	2.89128e+06	2.61459e+07	1.3088e+08	3.15656e+06	4.52525e+07	1.55078e+08	1.0533e+07	2.10146e+08	5.46411e+08	9.89478e+06	1.10195e+08	5.46664e+08	1.37193e+07	1.90835e+08	6.1665e+08	1.65583e+07	2.27152e+08	6.02573e+08
SCS3	P53012	FIT family protein SCS3	7.10526	2	7	2	1	11.593	380	42.7	9.8	O											804680	1.80218e+06		133216	517401								2.00521e+06	4.16942e+06
SCT1	P32784	Glycerol-3-phosphate O-acyltransferase 1	9.48617	7	26	7	1	31.493	759	85.6	7.28	O		2.54081e+06	8966342								422379	1.32184e+06								2.77757e+06	7.6624e+06		1.81106e+06	4.03862e+06		938557	1.38423e+06
SCY_0288	A6ZL18	Vacuolar membrane protease	3.48361	2	8	2	1	6.128	976	111	6.62	O														18739920			2.12911e+06
SCY_4744	A6ZS33	Leukotriene A-4 hydrolase homolog	15.0522	9	48	9	1	39.964	671	77.3	6.58	C					36365		395622	190278	216361				737600	6.95632e+06	1.60018e+06								2186570			6.7962e+06
SDH1	Q00711	Succinate dehydrogenase [ubiquinone] flavoprotein subunit, mitochondrial	77.3438	72	2382	58	1	702.702	640	70.2	7.5	MIM	3.2676e+06	5.9505e+08	2.29425e+08	6.24021e+07	2.51474e+09	1.79015e+09	6.55281e+06	1.00845e+09	3.84201e+08	1.89573e+06	1.41281e+08	7.56392e+07	7.42321e+06	7.00186e+08	5.76639e+08	4.67503e+07	4.45767e+09	3.37958e+09	8.55724e+06	8.2167e+08	2.9898e+08	4.46472e+07	3.81044e+09	2.61492e+09	5.8842e+06	1.09201e+09	3.77452e+08
SDH2	P21801	Succinate dehydrogenase [ubiquinone] iron-sulfur subunit, mitochondrial	71.8045	36	1999	36	1	418.143	266	30.2	8.82	MIM	8.82626e+06	5.80684e+08	1.94001e+08	4.34554e+07	1.90527e+09	1.17621e+09	4.10415e+06	425648124	1.77368e+08	9.0573e+06	5.67557e+08	1.89198e+08	3.81786e+07	1.71144e+09	1.24093e+09	6.91233e+07	6.14018e+09	2.70727e+09	9.52893e+06	1.24885e+09	2.56298e+08	3.69298e+07	2.48987e+09	1.51596e+09	2.31778e+07	3.03285e+09	1.15632e+09
SDH3	P33421	Succinate dehydrogenase [ubiquinone] cytochrome b subunit, mitochondrial	6.56566	3	20	3	1	16.192	198	22.1	10.23	MIM	1.55322e+06	4.32891e+07	76871836							358624	9.40521e+06	1.44464e+07							1.91149e+06	4.92197e+07	79992838	1.06054e+06	2.32718e+07	4.56863e+07	649521	1.82893e+07	28876311
SDS23	P53172	Protein SDS23	6.07211	2	19	2	1	17.413	527	58.1	9.04	C											69120.6	389596
SDS24	P38314	Protein SDS24	5.6926	2	17	2	1	15.395	527	57.2	8.91	C					97684.2	640025
SEC1	P30619	Protein transport protein SEC1	26.2431	13	36	13	1	57.021	724	83.4	7.3	O		2.75104e+06	14658284		452419	1.60339e+06					1.13426e+06	6.7834e+06								1.86393e+06	11301508
SEC12	P11655	Guanine nucleotide-exchange factor SEC12	8.49257	3	8	3	1	15.947	471	51.6	6.76	O		3.32458e+06	11438725														3.505e+06	5195944		1.98174e+06	4.78719e+06					1.38254e+06	5127872
SEC13	Q04491	Protein transport protein SEC13	12.1212	4	10	4	1	15.736	297	33	5.73	O					90105	318157
SEC18	P18759	Vesicular-fusion protein SEC18	32.4538	19	92	18	1	99.271	758	84	7.99	C	2.03152e+06	1.51538e+07	4.54927e+07	2.0454e+06	464467	1.30811e+06	1.97899e+06	4.21348e+06	6.32731e+06	3.0292e+06	5.56657e+06	2.17488e+07	1.03536e+06	3.02222e+06	10392767				3.40482e+06	1.17423e+07	4.68352e+07	3.08983e+06	6371821	1.97923e+07	918372	3.20513e+06	6399974
SEC20	P28791	Protein transport protein SEC20	12.2715	3	6	3	1	21.086	383	43.9	6.02	O					26172.4	48764.2					220443	890171
SEC23	P15303	Protein transport protein SEC23	6.11979	4	22	4	1	20.283	768	85.3	5.66	O																							11424.8	78975.2
SEC3	P33332	Exocyst complex component SEC3	3.59281	3	6	3	1	12.92	1336	154.6	5.45	O											310813	631191
SEC31	P38968	Protein transport protein SEC31	5.57738	5	32	5	1	28.492	1273	138.6	5.72	O										121538		77312.2	639340	308616	989936				3.17459e+06	960620	3.40473e+06	1.12317e+06	641420	1.06413e+06	1.33525e+06	654977	1101986
SEC39	Q12745	Protein transport protein SEC39	8.74471	6	21	6	1	21.442	709	82.3	4.89	O		649547	3.01789e+06		374511	1.10761e+06											929217	1.73289e+06		920600	3.07722e+06		500666	987188
SEC4	P07560	Ras-related protein SEC4	65.1163	12	198	12	1	106.569	215	23.5	7.09	O	1.86203e+06	4.69716e+07	125567186	2.48044e+06	1.03645e+08	1.51969e+08	404871	2.05454e+07	2.34361e+07	1.11841e+06	3.06384e+07	7.29214e+07	2.27734e+06	7.60379e+07	1.53307e+08	2.98798e+07	3.21222e+08	4.17982e+08	866041	2.3493e+07	6.02754e+07	8.78853e+06	2.84988e+08	4.76448e+08	1.94664e+06	8.0135e+07	1.1625e+08
SEC53	P07283	Phosphomannomutase	30.7087	8	26	8	1	34.007	254	29	5.24	C	487955	2.05072e+06	3.72354e+06	209571	690133	1.05667e+06				158166	459137	956353	697764	2.34226e+06	4.83224e+06					358448	637091
SEC61	P32915	Protein transport protein SEC61	13.9583	6	65	6	1	23.116	480	52.9	9.35	O		306352	1.45725e+06		846312	3063252														5180314	27113302
SEC62	P21825	Translocation protein SEC62	13.8686	5	31	5	1	17.327	274	31.3	9.72	O		3.34121e+06	1.07535e+07		6677476	1.32699e+07		413154	534473		2.65403e+06	8.67962e+06		589744	1.57272e+06		6.11648e+06	9.74905e+06					1.00787e+07	23039115		227254	524110
SEC63	P14906	Protein translocation protein SEC63	35.1433	20	133	20	1	131.513	663	75.3	5.27	O	307615	1.80228e+07	6.12554e+07		2.24668e+06	4.14465e+06	6.19415e+06	8.93748e+06	6.71922e+06	161422	8.08713e+06	2.57868e+07	354760	9.67306e+06	1.94643e+07	5.16126e+06	1.13135e+07	1.90103e+07	4.49604e+06	4.72181e+07	136410535		5.93736e+06	10215931		4.88513e+06	8.72886e+06
SEC66	P33754	Translocation protein SEC66	21.3592	4	12	4	1	19.472	206	24.2	7.24	O		640186	2.8451e+06		1.14084e+06	2.41011e+06					894885	3.69173e+06					3.10484e+06	5.9916e+06		784163	2403445
SED4	P25365	Putative guanine nucleotide-exchange factor SED4	7.23005	8	29	8	1	36.548	1065	114	4.73	O					42793.9	159476		19772	39805.7					147530	568633								170138	1.45139e+06
SEG1	Q04279	Eisosome protein SEG1	28.75	20	68	20	1	88.174	960	105.8	9.72	O		6206708	11645657					479573			1.7099e+06	4.09299e+06		700222						2.83706e+06	5.79544e+06
SEN2	P16658	tRNA-splicing endonuclease subunit SEN2	15.3846	5	37	5	1	41.519	377	44.1	8.41	O		589144	676248		3.69684e+06			600417			1.55991e+06	824769		3.98414e+06						2468826	1.71171e+06		4116371			8.20347e+06	2.10581e+06
SEN34	P39707	tRNA-splicing endonuclease subunit SEN34	23.2727	5	23	5	1	28.086	275	31.3	7.62	MOM					1.62028e+06			189619			714882						4209170									1.8052e+06
SEN54	Q02825	tRNA-splicing endonuclease subunit SEN54	20.1285	8	29	8	1	41.341	467	54.6	9.11	O		431159	516633											1.92511e+06	1.65527e+06		412580	149690	17427.4	3.23021e+06	3.35069e+06		66977.2			1.27218e+06
SER33	P40510	D-3-phosphoglycerate dehydrogenase 2	6.82303	3	6	3	1	10.087	469	51.2	6.42	C																				185371	1.77613e+06
SEY1	Q99287	Protein SEY1	24.7423	18	51	18	1	83.071	776	89.4	5.29	O					2.14551e+07	3.96711e+07		3.07108e+06	3.48852e+06					2.43949e+06	6169482	1.41738e+06	1.2005e+07	1.75998e+07					7.23741e+06	1.74614e+07		4992811	5.79095e+06
SFC1	P33303	Succinate/fumarate mitochondrial transporter	67.0807	43	2535	43	1	585.012	322	35.3	9.76	MIM	1.19348e+08	4.30179e+09	4.70449e+09	1.5044e+08	6.27884e+09	5.16529e+09	7.41731e+06	3.92821e+08	2.47054e+08	7.98592e+07	3.09118e+09	2.95312e+09	4.31956e+07	1.9614e+09	1.78979e+09	1.46866e+08	7.62228e+09	5.67807e+09	6.36231e+07	3.01393e+09	2.85365e+09	9.72324e+07	4.40762e+09	4.10301e+09	6.49045e+07	3.06204e+09	2.37069e+09
SFK1	P35735	Protein SFK1	11.3314	3	27	3	1	35.891	353	40.4	7.28	O											659876	395130		165726	178220					4.31444e+06	3.8468e+06		418639	430271
SGF73	P53165	SAGA-associated factor 73	5.47945	2	21	2	1	23.423	657	72.8	8.92	O	53130.5	2.12939e+06	8.56727e+06		31609	130425		122211	174587		65260.3	270736					287961	643172		764320	2.75919e+06
SGV1	P23293	Serine/threonine-protein kinase BUR1	4.10959	2	4	2	1	9.664	657	74.2	9.52	O		36512.8	258530
SHE10	P53075	Outer spore wall assembly protein SHE10	32.409	20	209	20	1	120.228	577	66.8	5.86	MMa	8.73697e+06	1.17283e+07	6.98114e+07	842257	4.79042e+07	1.2159e+08	1.18357e+07	13816977	1.93847e+07	21247.9	8.211e+06	4.20429e+07		1.63604e+07	46215062	557876	1.77416e+07	3.64021e+07	4.49484e+06	3.19391e+07	1.47239e+08	23288.5	8.49482e+06	1.42788e+07	1.31741e+06	1.54688e+07	2.79459e+07
SHE9	Q04172	Sensitive to high expression protein 9, mitochondrial	30.0439	13	136	13	1	79.079	456	53.5	9	MIM					1.66452e+07	1.84276e+06		991344	747073		453212	917078					1.04967e+07	1.00593e+07		13791142			2.51047e+07		63289	3.26852e+07	7.92227e+06
SHM1	P37292	Serine hydroxymethyltransferase, mitochondrial	79.7959	38	1395	37	1	440.058	490	53.7	8.72	MMa	8.04638e+07	1.94525e+09	1.92152e+09	7.06227e+07	2.00486e+09	1.50649e+09	2.95861e+07	9.31434e+08	6.58229e+08	7.42739e+07	1.72089e+09	1.4957e+09	2.1906e+07	5.60442e+08	4.84091e+08	1.33262e+08	3.59784e+09	2.9343e+09	2.26931e+08	5.71533e+09	4.97103e+09	1.37414e+08	3609551397	3.13433e+09	1.04892e+08	2.96729e+09	2.60971e+09
SHM2	P37291	Serine hydroxymethyltransferase, cytosolic	28.5714	11	178	10	1	66.977	469	52.2	7.43	C					745696	3.88818e+06													497402	2.64878e+06	16982071	1.35174e+06	6.77508e+06	2.89809e+07	1.18271e+06	9410117	3.45461e+07
SHR3	Q02774	Secretory component protein SHR3	8.09524	4	32	4	1	24.008	210	23.5	8.06	O		106631	493836					24597.8	36205.2		499630	2.24796e+06								1.7272e+06	4.80599e+06				176015	5926346	1.39137e+07
SHY1	P53266	Cytochrome oxidase assembly protein SHY1	47.8149	20	513	20	1	240.819	389	45	9.77	MIM	3.50734e+08	4.32682e+07	4.15845e+07	1.04101e+06	8.82592e+07	6.06769e+07		9.59479e+06	3339732	3.52823e+08	4.55709e+07	3.3425e+07	8.8042e+07	6.39022e+07	5.04643e+07	6.85521e+08	3.33088e+08	2.48337e+08	8.41985e+08	2.88319e+08	2.19958e+08	6.28222e+08	235114148	138457328	3.65507e+06	3.24472e+08	2.31154e+08
SIN3	P22579	Transcriptional regulatory protein SIN3	12.6953	17	98	17	1	106.931	1536	174.7	5.62	O		6097255	2.08644e+07								331447	1.28352e+06		86362.6	352188				31296.5	5.39636e+06	2.08901e+07	19666.5	3.14455e+06	1.1153e+07		1.40177e+06	3.84289e+06
SIP3	P38717	Membrane-anchored lipid-binding protein SIP3	11.3914	12	44	12	1	51.989	1229	142.7	8.62	O		2.02953e+06	6226621								412108	904072								1.30065e+06	2.90174e+06		192270	713538		408045	447670
SIS1	P25294	Protein SIS1	32.9545	9	52	9	1	57.886	352	37.6	9.03	C	380953	2.96052e+06	1.77901e+07	732135		1.15226e+06					1.57991e+06	11937764	504931	5.0008e+06	1.69493e+07				1.45827e+06	1.34353e+07	8.01016e+07	246092	2.52056e+06	1.03543e+07
SKN7	P38889	Transcription factor SKN7	3.21543	2	5	2	1	5.523	622	69.2	7.05	O											39560.3	134845
SKO1	Q02100	CRE-binding bZIP protein SKO1	8.65533	5	31	5	1	34.385	647	70.2	9.29	O		438072	2.07357e+06		96628	341889					33759.4	174728		13858.7	101084		71455.7	380377		700823	2.35974e+06		224297	742337		16858.7	154514
SLA1	P32790	Actin cytoskeleton-regulatory complex protein SLA1	4.50161	3	7	3	1	11.336	1244	135.8	5.88	O								8.22178e+06	12056449
SLC1	P33333	Probable 1-acyl-sn-glycerol-3-phosphate acyltransferase	44.8845	12	128	12	1	105.427	303	33.9	9.6	O		9.6303e+06	3.52162e+07		1.34371e+07	2.97325e+07		1.55174e+06	1.95958e+06		5.4066e+06	2.05836e+07		1.15324e+07	2.6102e+07		2.91066e+07	4.04382e+07		1.39356e+07	4.25488e+07		1.69394e+07	3.83578e+07		9.38502e+06	1.50316e+07
SLM1	P40485	Phosphatidylinositol 4,5-bisphosphate-binding protein SLM1	24.6356	13	148	13	1	99.193	686	77.9	7.94	O		2.01221e+07	2.5161e+07		1.06605e+07	8.00544e+06	88384.3	1.17326e+07	5.82118e+06		1.33919e+07	4.85542e+06		7561451	6.03886e+06		50376903	23425546	585991	7.74561e+07	73674932		1.52682e+07		1.33474e+06	3.27625e+07	25776461
SLM2	P53955	Phosphatidylinositol 4,5-bisphosphate-binding protein SLM2	3.65854	2	3	2	1	6.174	656	74.7	8.66	O											987296									1.92047e+06
SLM3	Q12093	Mitochondrial tRNA-specific 2-thiouridylase 1	52.518	14	124	14	1	99.375	417	47	8.51	MMa		4.93863e+06	1.38403e+06		6313764			2.38257e+06	277128		997165	562262		940588	1.01968e+06		19874131	11632464		7791540	3115339		20012549	1.90657e+07	627609	42768571	3.70201e+07
SLM5	P25345	Asparagine--tRNA ligase, mitochondrial	49.3902	26	370	26	1	226.734	492	56.7	8.47	MMa	1.11854e+06	5.78866e+07	4.60875e+07	3.76231e+06	1.33776e+08	9.98444e+07	1.27726e+06	8.96437e+07	5.00543e+07	2.39112e+06	8.60251e+07	7.48463e+07	3.27054e+06	9.3105e+07	8.97571e+07	4.6822e+07	3.35778e+08	231174145	1.04385e+07	3.46549e+08	2.92229e+08	4.9941e+06	1.98559e+08	1.70543e+08	3.00483e+06	1.47522e+08	9.31187e+07
SLS1	P42900	Sigma-like sequence protein 1, mitochondrial	31.7263	17	176	17	1	124.009	643	73.2	9.22	MIM		17871286	1.0495e+07		9.30355e+06	4.5559e+06		2.9936e+07	1.305e+07		2.24368e+07	1.57592e+07	897250	6.61304e+07	3.1445e+07		9.32049e+07	51716403	355992	4.34627e+07	3.74725e+07		3.13989e+07	2.76186e+07		2.8324e+07	1.7968e+07
SMC1	P32908	Structural maintenance of chromosomes protein 1	13.8776	12	35	12	1	61.227	1225	141.2	6.47	O		1.17407e+06	1.06314e+07		49813.4	221169					48445.6	322237	47553.1	41759.6	304337					543393	3.93893e+06
SMC3	P47037	Structural maintenance of chromosomes protein 3	9.8374	10	32	10	1	51.296	1230	141.3	5.81	O		3.76737e+06	1.99685e+07								223731	1.36887e+06								3.5122e+06	1.86252e+07		505410	2.63826e+06		184799	858310
SMC4	Q12267	Structural maintenance of chromosomes protein 4	10.4372	11	37	11	1	43.596	1418	162.1	6.21	O		496908	4.67263e+06								46634.2	249062								2.36663e+06	8.72534e+06		113682	778020
SMC6	Q12749	Structural maintenance of chromosomes protein 6	9.42549	7	12	7	1	40.433	1114	127.9	7.46	O																				642639	1.62208e+06
SMM1	P53720	tRNA-dihydrouridine(20) synthase [NAD(P)+]	38.2812	12	40	12	1	71.38	384	42.8	8.82	C		1.10472e+06	565651		448829						908452			3.99952e+06		820475	9.11967e+06	4.94962e+06		2061054			6.05585e+06	2.43519e+06		5.74301e+06
SMT3	Q12306	Ubiquitin-like protein SMT3	46.5347	4	68	4	1	31.485	101	11.6	5.02	O	686862	1.70497e+07	8.17049e+07								1195752	5699959							452508	11546236	5.20635e+07	973628	4.49538e+06	2.58849e+07		1.62996e+06	5.61328e+06
SNF12	P53628	Transcription regulatory protein SNF12	12.7208	5	16	5	1	32.647	566	63.8	5.69	O					147307	1.37537e+06					513341	3.1841e+06								1.48132e+06	9228178
SNF2	P22082	Transcription regulatory protein SNF2	20.7281	30	142	27	1	169.701	1703	193.9	7.01	O		5.14629e+06	3.1729e+07		6657.41	24362.4					803341	3.91689e+06		89798.5	484484					1.79506e+06	7.72092e+06		555763	2.398e+06
SNF3	P10870	High-affinity glucose transporter SNF3	2.14932	2	6	2	1	6.649	884	96.7	5.4	O																				590993	942582
SNF5	P18480	SWI/SNF chromatin-remodeling complex subunit SNF5	15.3591	10	68	10	1	60.094	905	102.5	8.28	O																				474654	2.29917e+06		663409	2.83862e+06		58087.4	61997.4
SNF6	P18888	Transcription regulatory protein SNF6	12.0482	3	16	3	1	18.742	332	37.6	5.71	O					176533	1.40046e+06					268982	1.44677e+06		90165.3	839994					1.1032e+06	7.22929e+06
SNG1	P46950	Nitrosoguanidine resistance protein SNG1	8.59232	3	15	3	1	21.747	547	61.3	8.51	O																							126333	244057
SNQ2	P32568	Protein SNQ2	21.519	32	226	32	1	244.08	1501	168.7	7.62	O	1.04572e+06	4.68199e+07	8.06631e+07	20277.2	901917	1.20218e+06		54960.9	65320	187251	1.45441e+07	2.15737e+07	178780	2.54274e+06	3.56206e+06		681195	1.02099e+06	672887	4.86754e+07	7.26202e+07	52635.9	1.33721e+07	19085393		7.05181e+06	9.90632e+06
SOD2	P00447	Superoxide dismutase [Mn], mitochondrial	31.3305	7	42	7	1	40.463	233	25.8	8.48	MMa	194086	1.23168e+07			5.34071e+06			1.81446e+06	8265701		1.65795e+07			5.81093e+06			30547936	74651392		7.34733e+06	21403598	262968	5.11035e+07	5.97135e+07		2.20887e+06	410690
SOV1	Q04748	Protein SOV1, mitochondrial	39.9777	30	241	30	1	257.565	898	104.7	8.56	MOM		1.52942e+07	5.23673e+06	2.68761e+06	1.49153e+08	9.1366e+07	10457	2.39455e+07	3.73238e+06		2.58508e+07	8.63601e+06	469789	3.74673e+07	2.65063e+07		3.12973e+07	8.33725e+06	1.20006e+06	7.67107e+07	1.73293e+07		3.88914e+07	2.5778e+07		1.98594e+07	6.45458e+06
SPC110	P32380	Spindle pole body component 110	23.6229	18	67	18	1	96.232	944	111.7	7.08	O	168819		3.88917e+06		37696.1	642787					81539.7	1.70511e+06	75608.9	24351.1	372053				215743	449456	1.1317e+07
SPC3	Q12133	Signal peptidase complex subunit SPC3	16.3043	3	20	3	1	18.089	184	21.3	8.7	O		648230	2983116								647008	2518368		1.64822e+06	2.71648e+06
SPF1	P39986	Manganese-transporting ATPase 1	36.9547	36	230	36	1	304.25	1215	135.2	6.6	O		811572	6302216	33092.7	2.67343e+06	5.02656e+06	357692	5.09151e+06	4.81215e+06		203606	1.09299e+06	98426.4	6.23922e+06	1.38458e+07	388899	2.36912e+07	3.22275e+07		177437	1.2739e+06	3.01923e+06	9.7242e+07	2.08426e+08	730691	7.1294e+07	9.59572e+07
SPO14	P36126	Phospholipase D1	10.4575	15	85	15	1	85.744	1683	195.1	7.59	O								239906	325292		513590	913145		665961	1.29227e+06					8.28712e+06	13552150		2.77688e+06	3.7618e+06		1.62058e+06	1.98931e+06
SPS19	P32573	Peroxisomal 2,4-dienoyl-CoA reductase SPS19	30.137	7	48	7	1	55.427	292	31.1	9.03	O	230919	4.50835e+06	8.49827e+06		3.1988e+06	3.7476e+06					1.36158e+06	2.01781e+06	47828.3	1.30541e+06	1.82556e+06				1.04878e+06	1.70335e+07	2.5268e+07	368914	8.70167e+06	1.13256e+07	310431	5.82634e+06	5.90189e+06
SPT15	P13393	TATA-box-binding protein	17.5	4	30	4	1	24.878	240	27	9.36	O		1.08079e+06	3956124								289095	1064808					1.34892e+06	4110644		3.88824e+06	1.32118e+07		2.30145e+06	8.38057e+06
SPT20	P50875	Transcription factor SPT20	15.3974	6	33	6	1	30.822	604	67.8	9.6	O		1.06561e+06	4.23282e+06		39061.5	107072		25477.5	11931.2		75029.3	273523		72913.4	130596		122639			338964	1.20074e+06		18605.2	262084		50370	235415
SPT3	P06844	Protein SPT3	19.8813	4	11	4	1	21.155	337	38.8	7.99	O		303683	1.43803e+06								289625	2.34707e+06		44681.6	172033											1.5833e+06
SPT5	P27692	Transcription elongation factor SPT5	16.2747	13	46	13	1	59.425	1063	115.6	5.25	O																				279217	3500012
SPT7	P35177	Transcriptional activator SPT7	10.8108	12	21	12	1	54.829	1332	152.5	4.87	O		1.73044e+06	8177401		51298.3	150041					239383	1.06798e+06							542674	1.28043e+06	6015045
SPT8	P38915	Transcription factor SPT8	4.98339	3	3	3	1	8.517	602	66.1	4.45	O											27049.7	118722
SRC1	Q03707	Inner nuclear membrane protein SRC1	9.35252	5	10	5	1	21.047	834	95.4	5.6	O																				639083	4270012
SRM1	P21827	Guanine nucleotide exchange factor SRM1	21.9917	9	65	9	1	45.605	482	53	6.1	O		3.00494e+06	1.31878e+07		1.34841e+06	6.26909e+06		96236.3	365357		2.49374e+06	10998837					1.80762e+06	7.48875e+06		1.11687e+06	7.3405e+06		3.44235e+06	1.32958e+07		2.11504e+06	8.45214e+06
SRO7	Q12038	Lethal(2) giant larvae protein homolog SRO7	11.2294	8	30	8	1	34.486	1033	114.4	8.43	C					79518.9	166652					80179.5	296575								1.23718e+06	5.16103e+06		235786	788944
SRP101	P32916	Signal recognition particle receptor subunit alpha homolog	31.723	13	70	13	1	81.633	621	69.2	7.17	O	121335	1.08328e+07	41111790					1458552	2.82427e+06		5.4105e+06	2.30206e+07								1.26816e+07	3.41732e+07		2.21744e+06	4.39453e+06
SRP102	P36057	Signal recognition particle receptor subunit beta	23.3607	4	33	4	1	30.989	244	27	7.8	O		706348	3438163	95137.9	3.01214e+06	5.89176e+06		571358	816021	106522	4.05424e+06	1.14221e+07	249843	7.73739e+06	1.68606e+07	290307	12201181	19785807		2.47583e+06	7.54255e+06					3.01564e+06	4935914
SSA1	P10591	Heat shock protein SSA1	59.0343	39	1229	9	1	330.846	642	69.6	5.11	C	1.35705e+07	4.84355e+07	5.16499e+08		3.97525e+06	43644287		2.43298e+06	9.4592e+06	4.38436e+06	1.91326e+07	1.87e+08	2.83458e+06	1.42924e+07	1.1527e+08	523782	13018436	1.32902e+08	1.36361e+07	4.40602e+07	624004778	2.56779e+06	1.52047e+07	141834200		1.09687e+07	5.90527e+07
SSA2	P10592	Heat shock protein SSA2	49.1393	33	1004	3	1	267.747	639	69.4	5.06	C										29642.2		790445										421042		3.13512e+06
SSC1	P0CS90	Heat shock protein SSC1, mitochondrial	91.4373	125	12715	105	1	1658.77	654	70.6	5.59	MMa	5.43473e+08	1.98478e+10	6.09228e+09	6.39867e+08	1.64152e+10	1.38353e+10	6.62413e+08	2.35221e+10	1.49396e+10	2.46455e+08	8.66302e+09	2.65772e+09	1.17792e+09	3.02031e+10	2.69711e+10	2.71276e+09	7.90995e+10	6.30577e+10	5.96098e+08	2.20981e+10	6.87448e+09	1.47081e+09	4.1406e+10	3.68891e+10	1.49555e+09	4.84414e+10	4.28641e+10
SSE1	P32589	Heat shock protein homolog SSE1	13.2756	8	58	5	1	42.089	693	77.3	5.22	C	21712.2	100008	1125621	10902.1	312260	1.51546e+06				6780.96	220845	1.68844e+06					304508	2361901		1.01889e+06	9.44648e+06		111834	1.27726e+06
SSH1	P38353	Sec sixty-one protein homolog	9.59184	5	73	5	1	28.579	490	53.3	8.09	O		1.43876e+06	9017425											115843	328908				257734	1.55851e+06	8.97045e+06		946784	5.83524e+06
SSM4	P40318	ERAD-associated E3 ubiquitin-protein ligase DOA10	15.3904	13	74	13	1	84.293	1319	151.4	6.28	O								210201	303693		101506	437765								1.14734e+06	3.40684e+06		1.40808e+06	3.82491e+06		3.71434e+06	7.33276e+06
SSO1	P32867	Protein SSO1	16.2069	4	49	2	1	30.128	290	33.1	5.3	O																				300392	891622
SSO2	P39926	Protein SSO2	35.9322	10	165	8	1	104.862	295	33.7	4.91	O	1.73513e+06	1.81106e+07	3.23574e+07	2.44558e+06	6.24017e+07	6.56395e+07	144207	3197134	4.40011e+06	1.22754e+06	1.79425e+07	3.27593e+07	761187	1.50417e+07	2.03927e+07	5.32647e+06	7.79097e+07	1.2502e+08	1.08957e+07	1.35816e+08	2.44631e+08	6.78603e+06	1.08381e+08	1.61113e+08	5.99649e+06	8.50393e+07	1.51482e+08
SSQ1	Q05931	Heat shock protein SSQ1, mitochondrial	41.0959	28	488	27	1	201.468	657	72.3	6.4	MMa		6.78491e+07			2.9236e+07	9.71793e+06	6.26866e+06	2.60056e+08	1.27408e+08	490598	4.34819e+07	2.81462e+06	9.01714e+06	3.85392e+08	2.64558e+08	1.80726e+07	1.08884e+09	615110720		5.31607e+07	3.13013e+06	7.15239e+06	3.26895e+08	1.92875e+08	1.03997e+07	3.99927e+08	2.20841e+08
SSU1	P41930	Sulfite efflux pump SSU1	8.29694	4	9	4	1	14.593	458	52.5	8.48	O																				4719516
SSZ1	P38788	Ribosome-associated complex subunit SSZ1	6.87732	2	3	2	1	6.87	538	58.2	5.05	C											4685210	5.01039e+06
STE23	Q06010	A-factor-processing enzyme	27.9455	23	132	23	1	146.544	1027	117.5	6.73	O				7.89104e+06	8.18603e+07	6.97178e+07		1.39075e+07			1.20212e+06			1.05365e+07	8.36953e+06	1.01744e+06	3.15341e+07	1.72776e+07		7.69848e+06	2.88688e+06		2.0459e+07	1.77015e+07		1.90771e+07	5.43041e+06
STE24	P47154	CAAX prenyl protease 1	24.0618	10	60	10	1	58.29	453	52.3	7.91	O					8848756	21679949		9.07471e+06	1.42751e+07	25147.3	290328	1.53297e+06		34523.3	112002	1.86741e+06	23334941	40885152		267324	2970082	1.26511e+06	2.78355e+07	6.89459e+07	721818	3.45048e+07	6.52085e+07
STE4	P18851	Guanine nucleotide-binding protein subunit beta	9.69267	3	31	3	1	23.27	423	46.6	6.19	O		613795	966267		2302406																					4423616	3.76042e+06
STH1	P32597	Nuclear protein STH1/NPS1	28.3297	36	218	33	1	191.967	1359	156.6	6.71	O		3.87828e+06	1.92326e+07					33091.3	58541.6	39840.7	1.1248e+06	5.16613e+06		223430	789853		582070	1.61717e+06	334517	1.32213e+07	5.79235e+07				269492	2.16759e+06	6.20253e+06
STL1	P39932	Sugar transporter STL1	8.78735	3	27	3	1	26.083	569	63.5	6.55	O										40586.4	703153	1.39306e+06					275722	452311
STP3	Q05937	Zinc finger protein STP3	9.0379	2	5	2	1	8.564	343	37.7	9.25	O											61537.9	519409								75580.7	377539
STR3	P53101	Cystathionine beta-lyase	46.4516	14	228	14	1	162.175	465	51.8	8	O	1.71009e+06	3.67672e+07	3.51692e+07		1.37572e+06			73514.1		123955	4.33005e+06	4.15793e+06	116235	3.0204e+06	2.91278e+06	2.08026e+07	1.12674e+08	6.331e+07	6.24806e+06	1.42814e+08	1.42213e+08	1.2056e+06	3.12542e+07	2.80204e+07	1.0493e+06	8.58141e+07	5.60856e+07
STT3	P39007	Dolichyl-diphosphooligosaccharide--protein glycosyltransferase subunit STT3	23.8162	18	188	18	1	102.481	718	81.5	8	O	1.5748e+06	4.12371e+07	1.12182e+08	117735	1.60537e+06	3.10373e+06	68178.8	1.88842e+06	2.27633e+06		3.05607e+06	9.33562e+06	139021	2.75457e+06	6030688	858811	1.70388e+07	2.06608e+07	373899	1.99631e+07	5.24671e+07	168386	2.81139e+06	9.30965e+06		8.555e+06	4.06807e+06
STT4	P37297	Phosphatidylinositol 4-kinase STT4	22.0526	41	331	41	1	289.538	1900	214.5	7.49	O	685874	7.17759e+07	6.66735e+07	14167.7	374463	348787	11901.3	801827	413542	232349	6.90169e+06	7.91166e+06	215914	4.17631e+06	1.6199e+06		2.26882e+06	35276.2	1.98571e+06	7.47271e+07	6.7524e+07	1.2758e+06	3.29881e+07	2.35743e+07	64202.5	1.55167e+07	6.1941e+06
STU2	P46675	Protein STU2	6.08108	5	16	5	1	23.336	888	100.9	8.57	C	875106	852857	2.11871e+06		343392	819501
SUB2	A6ZXP4	ATP-dependent RNA helicase SUB2	17.713	6	54	6	1	25.287	446	50.2	5.52	O		1.39426e+06	9.65842e+06	79615.5	1.69805e+06	9.31005e+06		164639	560727	353750	1.60879e+06	9.57308e+06		118641	1.22372e+06		2.02192e+06	8.89872e+06	4.20185e+06	1.80351e+07	78188318		599965	6.72729e+06	584860	2.88288e+06	1.09262e+07
SUB2	Q07478	ATP-dependent RNA helicase SUB2	23.991	8	75	8	1	45.286	446	50.3	5.52	O	546979	3.41752e+06	1.66337e+07	479547	3.46615e+06	1.34769e+07		164639	560727	435269	1.96481e+06	1.05842e+07	39571.3	286802	1.65474e+06	798132	6.66045e+06	1.59248e+07	4.41307e+06	1.87552e+07	8.02865e+07	553197	3.36963e+06	1.40902e+07	1.2574e+06	6.54567e+06	1.66426e+07
SUM1	P46676	Suppressor of mar1-1 protein	6.6855	4	8	4	1	25.078	1062	118.1	6.2	O														287583	297326
SUP45	P12385	Eukaryotic peptide chain release factor subunit 1	5.03432	2	2	2	1	10.467	437	49	5.05	C													401559	401153	1.68287e+06
SUR2	P38992	Sphingolipid C4-hydroxylase SUR2	5.15759	2	6	2	1	6.659	349	40.7	8.41	O																43221	1.13353e+06	2.22528e+06		82383.7	340097		58591.7	224915
SUR7	P54003	Protein SUR7	15.5629	6	86	6	1	21.195	302	33.8	7.47	O	9.82972e+06	1.636e+08	1.48027e+08	3.11698e+06	4.63461e+07	3.7737e+07	1.34225e+06	2.0942e+07	1.3765e+07	3.89709e+06	5.76752e+07	4.87443e+07	344305	6.64345e+06	5.62899e+06	7.36446e+06	8.92997e+07	7.36948e+07	9.88024e+06	113393567	1.02227e+08	9.20077e+06	1.26895e+08	1.15778e+08	5.97597e+06	7.06745e+07	5.96817e+07
SUV3	P32580	ATP-dependent RNA helicase SUV3, mitochondrial	32.5645	22	241	22	1	210.135	737	84.3	9.01	MMa	2.6801e+06	1.04044e+08	1.04747e+08		4585900	1.97952e+06		4.22753e+07	1.51916e+07	20908.1	2.90143e+07	1.41167e+07	577465	5.05487e+07	3.48384e+07		9.85001e+07	2.48492e+07	2.6928e+06	1.09842e+08	90217310	26693.7	6.04313e+07	3.32938e+07		64252372	3.20043e+07
SWC3	P31376	SWR1-complex protein 3	3.36	2	14	2	1	6.531	625	72.5	9.16	O																							13521.9	65342
SWC4	P53201	SWR1-complex protein 4	16.1765	6	15	6	1	31.85	476	55.2	9.35	O		498299	2.60403e+06														355084	907202		1.43793e+06	5.4552e+06		111524	322296		63853.3	174711
SWI1	P09547	SWI/SNF chromatin-remodeling complex subunit SWI1	13.0898	15	35	15	1	72.168	1314	147.8	8.76	O		609983	3.42492e+06								36733.8	381882								3.42014e+06	9.55829e+06		232317	977568
SWI3	P32591	SWI/SNF complex subunit SWI3	27.3939	19	90	19	1	92.235	825	92.9	4.86	O		3.93192e+06	20675408		8886.12	75923.2					333645	1.48679e+06		57767.9	447804					6.46103e+06	2.33955e+07	577899	1.70105e+06	1.29228e+07	1.25605e+06	1.47643e+06	8.89578e+06
SWI6	P09959	Regulatory protein SWI6	10.7098	6	13	6	1	31.515	803	90.5	4.87	O		655932	3.5685e+06								279351	1.0923e+06								1.13039e+06	3.98858e+06
SWP1	Q02795	Dolichyl-diphosphooligosaccharide--protein glycosyltransferase subunit SWP1	25.5245	12	124	12	1	86.062	286	31.6	7.03	O	1.85993e+06	3.0316e+07	9.93023e+07	2.5552e+06	2.85696e+07	5.03513e+07	1.01444e+06	1.69061e+07	1.99604e+07	1.65126e+06	2.05864e+07	4.46589e+07		3.59583e+06	1.17146e+07	6.97338e+06	1.1354e+08	1.6435e+08	8.71092e+06	1.122e+08	2.66284e+08	5.25715e+06	6.62164e+07	1.32435e+08	4.9081e+06	8.27801e+07	1.27397e+08
SWP82	P43554	SWI/SNF global transcription activator complex subunit SWP82	7.38363	4	17	4	1	18.356	623	70.2	8.73	O	1.94995e+06		1.70647e+06								222455	1.42905e+06								905772	4773461		881764	2.27653e+06
SWR1	Q05471	Helicase SWR1	4.75561	6	25	6	1	22.921	1514	174.4	6.24	C											36721.3	223516								183567	1.1898e+06
SYP1	P25623	Suppressor of yeast profilin deletion	18.046	12	88	12	1	63.556	870	96.1	8.59	O					128119	1.18677e+06					360664	423901					346331	2.89091e+06		1.03439e+06	7.07322e+06		460423	3.75641e+06
TAF1	P46677	Transcription initiation factor TFIID subunit 1	22.6079	18	84	18	1	104.465	1066	120.6	7.46	O	138292	1.49476e+07	4.01485e+07	1247.23	223194	450366		280800	420428		389067	1.12024e+06	41144.7	452318	1.17536e+06		225287	556297	5037.04	6.34192e+06	1.56552e+07		2.24862e+06	5.26296e+06		495217	1.30071e+06
TAF11	Q04226	Transcription initiation factor TFIID subunit 11	13.0058	4	6	4	1	16.614	346	40.6	5.68	O											363094	405291								1.87148e+06	5181250
TAF12	Q03761	Transcription initiation factor TFIID subunit 12	46.5677	21	161	21	1	143.44	539	61	9.55	O	83177.2	1.2846e+07	6.07519e+07					45970.7	158553		3.17058e+06	1.08524e+07		68906.2	306475		79278.6	239512		1.21292e+07	3.64545e+07		97511.3	256599		520912	945275
TAF14	P35189	Transcription initiation factor TFIID subunit 14	21.3115	6	59	6	1	29.807	244	27.4	5.29	O	447941	5.02517e+06	1.71266e+07	82837.9	1.20249e+06	2.75499e+06	25758.6	407446	813063	202951	3.07399e+06	9.59194e+06	15517.4	170899	481094	380961	4.90895e+06	1.1906e+07	1.67389e+06	1.84111e+07	5.52743e+07	492947	6.6764e+06	15725861	340141	3.66022e+06	8.99045e+06
TAF2	P23255	Transcription initiation factor TFIID subunit 2	5.54371	7	33	7	1	32.863	1407	161.4	5.66	O		3.12198e+06	13417979								185971	630630		52837.6	134783					1.48072e+06	5.12274e+06		318526	1.0131e+06		275501	393534
TAF3	Q12297	Transcription initiation factor TFIID subunit 3	12.4646	4	41	4	1	20.728	353	40.3	4.79	O											73085.7	207095								1.08848e+06	2.69417e+06
TAF5	P38129	Transcription initiation factor TFIID subunit 5	25.8145	16	204	16	1	108.985	798	88.9	7.4	O		1.74636e+07	6.52518e+07		7.44808e+06	16574178		1.06504e+06	2.44648e+06	75945.6	6.10953e+06	1.76509e+07		1.39788e+06	3.32869e+06		347000	366093	515507	8.7584e+06	2.97003e+07		1577660	5120280		1.58928e+06
TAF6	P53040	Transcription initiation factor TFIID subunit 6	30.814	12	61	12	1	58.571	516	57.9	5.43	O		2.07562e+06	1.15377e+07		916207	4214087					4.68633e+06	1.34714e+07								3.90631e+06	10152235
TAL1	P15019	Transaldolase	62.9851	20	249	20	1	178.463	335	37	6.43	O	8.1968e+06	5.6182e+07	6.35438e+07	4.13694e+06	5.53096e+07	4.39031e+07	922345	1.54808e+07	6.83369e+06	8.76899e+06	5.51672e+07	5.69417e+07	4.89944e+06	5.18229e+07	4.33322e+07	1.44806e+07	1.379e+08	7.19397e+07	3.07437e+07	2.55878e+08	2.5931e+08	8.83839e+06	84034935	6.91117e+07	1.58649e+07	1.60786e+08	8.37157e+07
TAM41	P53230	Phosphatidate cytidylyltransferase, mitochondrial	53.7662	17	190	17	1	134.403	385	44.2	9.61	MIM		3.55313e+07	1.85471e+07		5.58439e+07	9076083		7.8209e+06	606350		3.33854e+07	1.70142e+07		1.036e+07			1.23228e+08	43846221		141048050	6.56091e+07		5.61034e+07	2.75176e+07		4.63488e+07	1.72209e+07
TAO3	P40468	Cell morphogenesis protein PAG1	7.32323	13	31	13	1	60.57	2376	269.7	6.34	O		2.33269e+06	1.26464e+06				7.35161e+06	133814			383789	387933		217301	198627		17544.2									445886
TAZ1	Q06510	Lysophosphatidylcholine acyltransferase	36.4829	11	42	11	1	51.671	381	44.2	8.73	MOM					4.16429e+06	2.43045e+06		583603									6.0046e+06	5.31034e+06					4.82145e+06
TBF1	Q02457	Protein TBF1	13.5231	6	13	6	1	23.08	562	62.8	6.62	O																				2.00352e+06	9.27873e+06
TBS1	P38114	Uncharacterized transcriptional regulatory protein TBS1	4.29616	4	12	4	1	21.91	1094	126.8	5.43	O		855104	4.57971e+06								103356	553066								845837	4.12272e+06
TCB1	Q12466	Tricalbin-1	44.4351	55	954	54	1	600.154	1186	133.5	7.15	O	6.81311e+07	8.31685e+08	2.25114e+09	987114	8.45628e+06	1.66356e+07	719936	2.01817e+07	2.33083e+07	4.27536e+06	7.7616e+07	1.73681e+08	2.57615e+06	4.16615e+07	8.91318e+07	2.14028e+06	5.18941e+07	6.7507e+07	4.62918e+07	6.56875e+08	1.59875e+09	2.22541e+07	3.5525e+08	7.66019e+08	1.89658e+07	4.14542e+08	5.7786e+08
TCB2	P48231	Tricalbin-2	26.4856	26	202	25	1	149.414	1178	132.4	8.54	O	3.86321e+06	1.21288e+07	5.19493e+07	22119	732617	1.84092e+06	14698.6	818548	1.10981e+06	160724	803464	3.13244e+06		48718.5	204842				113789	1.04235e+07	3.98097e+07		3.95855e+06	1.38844e+07		5.23076e+06	8.5412e+06
TCB3	Q03640	Tricalbin-3	48.6731	72	1055	72	1	738.758	1545	171	7.14	O	6.8408e+07	9.46581e+08	2.86621e+09	1.5165e+06	2.0531e+07	4.62222e+07	1.26654e+06	3.54302e+07	4.00538e+07	4.44549e+06	6.38988e+07	1.74374e+08	4.47951e+06	5.31071e+07	1.23155e+08	3.05518e+06	7.18457e+07	1.0044e+08	3.88702e+07	5.06415e+08	1.40408e+09	1.6196e+07	2.96137e+08	6.75163e+08	8.86325e+06	2.16553e+08	3.17673e+08
TCD1	P38756	tRNA threonylcarbamoyladenosine dehydratase 1	48.7179	19	414	19	1	212.295	429	48.9	6.8	MOM	313816	1.68828e+07	1.78406e+07	2.71164e+06	1.00945e+08	6.96097e+07	532607	2.43737e+07	1.28064e+07	1.11935e+06	2.98174e+07	29474324		3.94312e+06	37911.6	6.76612e+06	2.68556e+08	1.74076e+08	1278754	6.02456e+07	5.13516e+07	3.97313e+06	1.49052e+08	1.07342e+08	4.02336e+06	2.08753e+08	1.32361e+08
TCD2	P36101	tRNA threonylcarbamoyladenosine dehydratase 2	53.0201	26	690	26	1	278.137	447	50.2	8.78	MOM	572660	3.99859e+07	4.95638e+07	8.97399e+06	2.99308e+08	1.874e+08	896924	1.09621e+08	4.21844e+07	496776	2.69458e+07	2.6706e+07	1.3382e+06	7.65674e+07	3.87884e+07	5.58044e+06	5.11404e+08	3.46656e+08	4.54585e+06	2.90832e+08	2.96387e+08	2.09692e+07	8.18676e+08	6.51874e+08	1.24494e+07	5.88605e+08	4.13779e+08
TCM62	P38228	Mitochondrial chaperone TCM62	30.7692	15	164	15	1	112.067	572	64.2	8.9	MIM		8.7279e+06	5338497	1.4493e+06	4.98468e+07	3.1421e+07		1.47207e+07		350316	1.80331e+07	1.40335e+07		7592376	2287662	70581.1	3.06083e+07	1.21427e+07	2.34483e+06	8.21991e+07	6.78885e+07	10194.2	1.75283e+07	8.40024e+06	1.22416e+06	5.40849e+07	3.52994e+07
TCO89	Q08921	Target of rapamycin complex 1 subunit TCO89	8.26033	5	14	5	1	26.54	799	88.8	8.07	O	922424	915940	4.1406e+06
TDH1	P00360	Glyceraldehyde-3-phosphate dehydrogenase 1	43.0723	11	106	5	1	59.417	332	35.7	8.28	C	241509	5.1751e+06	2.49458e+06		5434138		31725.1	1.35988e+06		379583	5.04839e+06	3.333e+06							1.03541e+06	13714302	1.59001e+07	346513	9.21966e+06	7.62396e+06
TDH2	P00358	Glyceraldehyde-3-phosphate dehydrogenase 2	49.6988	12	138	1	1	69.976	332	35.8	6.96	C	25295.3	787414	380797		253104
TDH3	P00359	Glyceraldehyde-3-phosphate dehydrogenase 3	58.1325	14	174	4	1	116.494	332	35.7	6.96	C	889966	9.32288e+06	4.34742e+06	372247	6.81573e+06	1.90816e+06		95817		747283	5.28118e+06	1.97843e+06	20459.3	227421	110564	810390	1.70418e+07	4.21716e+06				3.25196e+06	2.91733e+07	1.081e+07	1.99826e+06	1.98028e+07	4.8003e+06
TED1	P40533	Protein TED1	7.61099	3	21	3	1	10.999	473	54.9	5.73	O								1.2021e+06	2.93547e+06								2.26878e+06	4.71132e+06		366456	1.92931e+06		1.82518e+06	5728852		1.29555e+06	3.85318e+06
TEF1	P02994	Elongation factor 1-alpha	59.3886	45	2708	45	1	477.089	458	50	9.04	MMa	7.00325e+08	5.78828e+09	1.36515e+10	5.63616e+08	7.09018e+09	1.12592e+10	2.40818e+08	3.18158e+09	3.9273e+09	6.23151e+08	4.87662e+09	1.23167e+10	2.07629e+08	1.79076e+09	4.91229e+09	6.56004e+08	1.05212e+10	1.31434e+10	1.72655e+09	1.71381e+10	3.76513e+10	7.30205e+08	8.323e+09	1.59314e+10	7.18096e+08	7.73077e+09	1.30363e+10
TEF4	P36008	Elongation factor 1-gamma 2	21.8447	8	69	6	1	43.94	412	46.5	7.87	C	60562	653584	4.6014e+06											830492	2.49636e+06					296686	7.76087e+06
TES1	P41903	Peroxisomal acyl-coenzyme A thioester hydrolase 1	48.1375	16	409	16	1	233.417	349	40.2	8.79	O	1.35015e+07	2.35864e+08	2.61984e+08	2.11739e+07	3.62422e+08	285211416	2.19699e+06	6.99097e+07	4.47982e+07	1.48531e+07	2.06743e+08	203916592	1.31233e+07	2.4071e+08	2.18323e+08	3.46259e+07	7.63356e+08	5.61653e+08	6.6784e+07	1.11634e+09	1.1073e+09	3.43215e+07	6.19662e+08	5.82088e+08	2.78721e+07	5.51416e+08	4.20116e+08
TFC1	P32367	Transcription factor tau 95 kDa subunit	7.24191	4	28	4	1	24.336	649	73.5	5.39	O		3.49999e+06	1.66785e+07		1.21319e+06	4.81206e+06					2.85721e+06	9.1048e+06								5.3417e+06	1.96989e+07
TFC3	P34111	Transcription factor tau 138 kDa subunit	28.5345	32	172	32	1	189.661	1160	132	9.36	O	3.91968e+06	2.11197e+07	7.16762e+07		9470	33987					301296	1.00857e+06	19701.2	864365	2.79545e+06				344824	1.26357e+07	3.92658e+07		2.96352e+06	1.04182e+07		1.7985e+06	4.62835e+06
TFC4	P33339	Transcription factor tau 131 kDa subunit	16.3902	14	71	14	1	74.47	1025	120.2	5.26	O		314790	1.07964e+06					41315.3	77810.2		139993	495530								616958	2.37423e+06					96000.3	336129
TFC6	Q06339	Transcription factor tau 91 kDa subunit	11.3095	5	19	5	1	24.722	672	74.7	6.6	O		488458	1862678								341931	1.16825e+06								683447	2972133
TFC7	Q12415	Transcription factor tau 55 kDa subunit	29.8851	9	30	9	1	43.899	435	49.1	4.92	O		639958	2394910								236868	617861		712721	1.81058e+06					1.50781e+06	5020338
TGL2	P54857	Lipase 2	20.2454	6	73	6	1	41.886	326	37.5	8.35	MMa		418227	768550		3.84805e+06	4.96835e+06	650541	2.06448e+06	1.56819e+06		460802	701627		4480815	5510496		1.91137e+07	1.71008e+07		2.22104e+06	3.37448e+06	671304	1.57363e+07	17673084	648868	2.02344e+07	1.63051e+07
TIF1	A6ZQJ1	ATP-dependent RNA helicase eIF4A	44.557	18	250	18	1	127.699	395	44.7	5.12	C	2.18164e+06	4.87928e+06	63518219	1.26127e+06	6.06487e+06	49518860				2.00251e+06	7.38087e+06	7.43743e+07		506365	7.46408e+06	3.03553e+06	2.25586e+07	1.15212e+08	1.48203e+07	4.4809e+07	4.28924e+08	3.69262e+06	1.65628e+07	139629980		8.62617e+06	4.16968e+07
TIM21	P53220	Mitochondrial import inner membrane translocase subunit TIM21	14.2259	3	9	3	1	24.191	239	27.2	10.14	MIM		6.45615e+06	8.6994e+06		83309.1						542395	581183								4.68162e+06	651441					831135
TIM23	P32897	Mitochondrial import inner membrane translocase subunit TIM23	45.4955	7	93	7	1	66.72	222	23.2	7.4	MIM		1.13453e+06	1.01484e+06	739303	2.31423e+07	40461211					477720	641225	2.03987e+06	7.92825e+06	1.58719e+07					672422		393452	14785338	27447271	68532.5	5578314	1.01726e+07
TIM44	Q01852	Mitochondrial import inner membrane translocase subunit TIM44	55.6845	29	1010	29	1	376.446	431	48.8	9.44	MIM	1.59925e+06	6.05795e+07	1.0112e+08	1.41742e+07	5.87809e+08	5.43027e+08	2.12173e+06	1.04484e+08	6.99203e+07	1.43466e+06	5.01878e+07	7.08529e+07	5.91556e+06	2.57274e+08	2.55131e+08	5.05867e+07	1.77538e+09	1532514431	7.33263e+06	2.68546e+08	3.96071e+08	3.29892e+07	1.23205e+09	1.27627e+09	4.14454e+07	1.45155e+09	1.32163e+09
TIM50	Q02776	Mitochondrial import inner membrane translocase subunit TIM50	36.7647	17	298	17	1	186.621	476	55.1	7.24	MIM	1.31304e+07	2.65928e+07	3.96859e+07	8.81393e+06	2.70159e+08	347585782	2.0289e+06	1.1876e+08	1.22013e+08	896352	2.52807e+07	3.36392e+07	6.25884e+06	1.25387e+08	176073415	1.48911e+07	4.57854e+08	5.71727e+08	1.63671e+06	5.14922e+07	7.21412e+07	1.47031e+07	2.99047e+08	4.32532e+08	2.01544e+07	3.58703e+08	4.30613e+08
TIM54	P47045	Mitochondrial import inner membrane translocase subunit TIM54	63.5983	26	400	26	1	349.469	478	54.1	5.78	MIM		3.63783e+07	31089072	4.07377e+06	3.91842e+08	3.08553e+08	179976	1.18148e+08	5.33148e+07		1.39145e+07	1.3694e+07	1.41778e+06	5.24911e+07	3.82203e+07	7.35567e+06	6.28036e+08	4.6521e+08	1.95283e+06	1.67764e+08	1.92169e+08	1.96146e+07	4.31414e+08	3.81469e+08	1.85749e+06	2.59734e+08	2.38458e+08
TIP20	P33891	Protein transport protein TIP20	20.3994	13	37	13	1	63.575	701	81.1	6.34	O		6.35661e+06	2.16187e+07					3.12736e+06	3.07004e+06		3.45333e+06	1.11634e+07		3.26937e+06	8.2405e+06					5.24434e+06	1.67474e+07		366759
TOM40	P23644	Mitochondrial import receptor subunit TOM40	26.0982	8	130	8	1	61.87	387	42	5.54	MOM	429258	7.43864e+06	8.61157e+06	4.49553e+06	1.19769e+08	7.29323e+07	826231	3.04099e+07	1.47199e+07	353030	8.57324e+06	8.66299e+06	7.2948e+06	1.74864e+08	1.16637e+08	9.29887e+06	3.22992e+08	1.93052e+08	2.40245e+06	50873106	5.05462e+07	1.02049e+07	318605063	2.00778e+08	1.2731e+07	3.63221e+08	2.02892e+08
TOM70	P07213	Mitochondrial import receptor subunit TOM70	64.9919	55	1988	55	1	725.279	617	70.1	5.35	MOM	4.98073e+07	2.78594e+08	3.65802e+08	1.27906e+09	2.50798e+09	1.66508e+09	2.43893e+09	4.86133e+09	2.35815e+09	2.09943e+08	1.15054e+08	1.18231e+08	1.79132e+09	6.95641e+09	4.19016e+09	3.23579e+08	1.52821e+10	8.13396e+09	5.44848e+06	3.04058e+08	3.43292e+08	1.89367e+09	7.91899e+09	5.7904e+09	4.06539e+09	6.3204e+09	4.35039e+09
TOM71	P38825	Protein TOM71	40.2191	23	517	23	1	251.598	639	71.8	6.14	MOM	9.75595e+06	2.87201e+08	3.1713e+08	7.47974e+06	3.44516e+08	2.15695e+08	1.82613e+06	1.89909e+08	8.01701e+07	2.79615e+06	1.09468e+08	9.8715e+07	2.524e+06	2.17079e+08	1.72225e+08	2.42469e+07	1.18438e+09	791624633	1.64958e+07	5.3387e+08	5.12384e+08	1.92489e+07	9.20121e+08	7.47039e+08	5.01439e+06	3.49949e+08	2.45791e+08
TOP1	P04786	DNA topoisomerase 1	40.9623	35	194	35	1	194.089	769	89.9	8.73	O		4.74873e+07	1.88434e+08	1.9958e+06	1.78859e+07	6.5934e+07		386703	2.61396e+06	1.30519e+06	1.67707e+07	5.54682e+07		226625	1.04804e+06		426262	914228		4.65852e+07	1.63828e+08		6.66545e+06	1.99699e+07		1.80157e+06	6.8348e+06
TOP2	P06786	DNA topoisomerase 2	36.4846	56	438	56	1	358.921	1428	164.1	7.03	O	578084	9.55653e+07	4.50742e+08	628681	226495	1.47251e+06		253538	784520	161313	7.61136e+06	2.99571e+07		647836	3.0958e+06		2.14052e+06	7.66163e+06	183717	5.04609e+07	1.97436e+08		1.37772e+07	5.93882e+07	337611	6.46368e+06	1.76671e+07
TOR1	P35169	Serine/threonine-protein kinase TOR1	17.4494	35	161	30	1	204.409	2470	281	7.23	O	1.40926e+06	2.96741e+07	5.23907e+07		376814	137970	7397.52	753139	346619		809202	1.28138e+06		626647	829901					5.1509e+06	7.62263e+06		3.40746e+06	4.42562e+06		2.64919e+06	2.55154e+06
TOR2	P32600	Serine/threonine-protein kinase TOR2	19.806	42	200	37	1	249.332	2474	281.4	7.52	O	508230	22388280	38912226		114796		8425.32	406154	88228.9	726135	3.8398e+06	4.72586e+06	83026.9	481099	573524				2.84847e+06	1.74106e+07	1.82595e+07	3.62093e+06	1.01703e+07	1.37552e+07	4.71825e+06	6.35946e+06	6.30696e+06
TPO3	Q06451	Polyamine transporter 3	11.7363	7	188	7	1	92.381	622	68	7.08	O	417957	3.23935e+07	4.12875e+07		44925.3			555200		397926	3.42548e+07	2.85911e+07	199928	2.2858e+07	2.12341e+07				3.53696e+06	1.97492e+08	1.91631e+08	1.74336e+06	46233422	47057159	248072	1.83138e+07	1.84565e+07
TPS1	Q00764	Alpha,alpha-trehalose-phosphate synthase [UDP-forming] 56 kDa subunit	29.0909	10	37	10	1	49.183	495	56.1	6.09	C		56807.2	1092473
TRA1	P38811	Transcription-associated protein 1	12.8472	44	171	44	1	213.363	3744	432.9	6.55	O	303800	9.95647e+06	4.75359e+07					159293	240625		4.6087e+06	9.7371e+06	7233.49	275689	603613					6.8117e+06	2.06963e+07		2.59993e+06	7.99989e+06		812305	1.57892e+06
TRM1	P15565	tRNA (guanine(26)-N(2))-dimethyltransferase, mitochondrial	11.0526	4	11	4	1	23.788	570	64	9.09	MMa		441645	257917								1.46384e+06	1.23956e+06					5720957	5419501		3.97739e+06	3942013		3.45928e+06	3.11151e+06		4.34647e+06
TRM5	P38793	tRNA (guanine(37)-N1)-methyltransferase	6.61323	2	11	2	1	12.329	499	56.5	8.85	MMa					1035826			132647									2.33361e+06						1.59711e+06			1.00989e+06
TRR2	P38816	Thioredoxin reductase 2, mitochondrial	29.2398	6	46	6	1	48.767	342	37.1	6.87	MMa		4.28858e+06			4.36728e+06	769911	19741.4	2.11354e+06	287401		1.2243e+06			1.71308e+06	1.3242e+06		2677271	882534				2.40694e+06	1.16682e+08	3.99259e+07
TRZ1	P36159	Ribonuclease Z	2.38663	2	2	2	1	6.321	838	96.8	5.86	C					1.98035e+06
TSC10	P38342	3-ketodihydrosphingosine reductase TSC10	9.6875	3	21	3	1	14.478	320	35.9	6.32	O					716506	1.69278e+06
TSC11	P40061	Target of rapamycin complex 2 subunit TSC11	3.42657	4	7	4	1	24.955	1430	164.3	8.65	O		489839	810768	31948.7	555920	582513								135858	209900					457152
TSC13	Q99190	Very-long-chain enoyl-CoA reductase	28.0645	14	190	14	1	98.251	310	36.7	9.54	O	451879	2.84495e+07	95917161		48399.4	105332		89301.4	81004.3	77358.2	6.37182e+06	2.25123e+07		181065	659900				182178	1.67814e+07	5.26784e+07	249851	1.57334e+07	4.52804e+07		9.10918e+06	1.74854e+07
TSL1	P38427	Trehalose synthase complex regulatory subunit TSL1	10.8379	10	58	10	1	53.553	1098	122.9	6.64	C	136239	1.6123e+06	1.18485e+07		93905.3	703317	99133.7	280767	728716	27897.8	208326	1.92364e+06		31644.5	230541		264605	749560	3.52655e+06	2.41701e+07	8.558e+07	1.68764e+06	145119	616178		74670.6	280545
TUF1	P02992	Elongation factor Tu, mitochondrial	83.0664	53	2849	53	1	807.313	437	47.9	6.65	MMa	5.56223e+06	2.05126e+08	1.24191e+08	1.10026e+08	2.59207e+09	2.9814e+09	1.96073e+07	6.71405e+08	6.51192e+08	6.50107e+06	2.43218e+08	1.37073e+08	4.5665e+07	8.99263e+08	1.13889e+09	3.14595e+08	7.78685e+09	8.65806e+09	3.6917e+07	1.32031e+09	8.51441e+08	2.61094e+08	6.29965e+09	7.99702e+09	2.35687e+08	6.04617e+09	6.86496e+09
TUM1	Q08686	Thiosulfate sulfurtransferase TUM1	66.1184	18	154	18	1	122.383	304	34.2	6.06	MMa	73880.5	1.67127e+06	1.595e+06	2.59263e+06	8.22757e+07	4.62143e+07	745901	1.96359e+07	8.8478e+06		1275718	905703	2.59602e+06	7.75368e+07	4.76005e+07	3.01079e+06	68445973	4.42914e+07				5.40391e+06	1.33533e+08	8.68542e+07	2.24471e+06	5.44559e+07	3.24149e+07
TYW1	Q08960	S-adenosyl-L-methionine-dependent tRNA 4-demethylwyosine synthase	4.5679	3	17	3	1	14.773	810	89.7	8.18	O		524898	3.95228e+06		326411	1.40168e+06					45718.1	231322		127599	424229					343135	1786541		803591	2.01251e+06		400768	706425
UBI4	P0CG63	Polyubiquitin	80.0525	8	1256	3	1	107.567	381	42.8	7.58	C	9.43615e+06	4.95748e+08	6.58314e+08	62853	2.57942e+07	2.36896e+07	13596.9	7.85476e+06	1.03591e+07	108618	3.55579e+07	4.08911e+07	164142	2.7875e+07	2.47745e+07		5.00243e+06	5.52432e+06	256837	7.79486e+07	6.46319e+07		3.48285e+06	4.3671e+06	140842	7.8172e+06	1.35751e+07
UBP1	P25037	Ubiquitin carboxyl-terminal hydrolase 1	7.41656	4	16	4	1	13.585	809	92.7	4.89	C																				404336	1.929e+06
UBP16	Q02863	Ubiquitin carboxyl-terminal hydrolase 16	34.6693	15	128	15	1	112.723	499	56.9	9.13	MOM	1.35444e+06	1.39346e+07	9.68555e+06	2.60389e+06	2.99701e+07	1.91366e+07		9.2618e+06	1.23847e+06		1.02725e+07	5.68733e+06		2.99397e+06	1909367		4.53621e+07	1.69927e+07	359123	5.27185e+07	3.80342e+07	4.46798e+06	5.97128e+07	5.18272e+07		4.139e+07	30739183
UBX2	Q04228	UBX domain-containing protein 2	28.5959	12	71	12	1	71.594	584	66.7	5.45	O		8.62222e+06	1.75506e+07		9.20608e+06	9.80137e+06					2.94271e+06	5357909		8.34862e+06	1.17255e+07		4.34583e+07	24893256		1.44806e+07	27661770	103346	2.23199e+07	2.71361e+07		2.55951e+07	5333615
UGO1	Q03327	Mitochondrial fusion and transport protein UGO1	40.4382	23	288	23	1	156.76	502	57.5	6.81	MOM	1.92235e+06	7.29559e+07	5.66005e+07	1.50301e+06	1.46386e+08	48333062	633942	6.81961e+07	9.85655e+06	2.19156e+06	1.16927e+08	8.23266e+07	155866	3.04415e+07	1.73499e+07	7.44526e+06	3.73955e+08	1.55216e+08	4.22095e+06	3.96566e+08	1.49649e+08	1.43758e+06	1.3898e+08	7.19556e+07	2.42383e+06	171298031	7.12869e+07
UME1	Q03010	Transcriptional regulatory protein UME1	22.3913	7	8	7	1	29.301	460	51	5.25	O		567465	2.30272e+06								680601	3.10614e+06					636713	1.27091e+06	22406.3	714692	2.86582e+06
URA2	P07259	Protein URA2	14.2276	25	89	24	1	108.833	2214	244.9	5.83	C		1.1266e+06	1.114e+07					12533.8	97716	208500	1.04729e+06	7.84024e+06		11994.3	341959				261780	1.44455e+06	1.1875e+07					392920	1.82966e+06
URA3	P03962	Orotidine 5'-phosphate decarboxylase	44.9438	10	69	10	1	52.083	267	29.2	7.36	C	2.03986e+06	3.87987e+06	2.27082e+07	2.86508e+06	5.81541e+06	2.39958e+07				740801	1.90028e+06	9.3135e+06				1.13933e+06	3.12009e+06	1.08807e+07	563938	1.5826e+06	6.84461e+06	1.14243e+06	2.49938e+06	9.072e+06		190936	1.38705e+06
USB1	Q12208	U6 snRNA phosphodiesterase	13.1034	4	25	4	1	21.946	290	33.7	6.93	MMa		5.09134e+06	5.10952e+06		4.89119e+06			473992			3.85983e+06	2.6946e+06					6.8837e+06	5886997					5158727	4.65095e+06
USE1	P53146	Protein transport protein USE1	12.2449	2	4	2	1	10.907	245	28.1	5.3	O		326981	1.55899e+06																	2.21313e+06	6.78919e+06		1279193	2.55312e+06
VAC8	P39968	Vacuolar protein 8	30.4498	14	110	14	1	85.066	578	63.2	5.14	O	538101	9.55523e+06	2.52973e+07								7.2265e+06	2.08412e+07		2.36348e+06	3.96722e+06		1.25568e+06	2.88614e+06								6.49459e+06	11848703
VAM6	Q07468	Vacuolar morphogenesis protein 6	13.7274	11	33	11	1	70.246	1049	122.8	7.05	O		1.76558e+06	2.99008e+06	14413.6	311284	333088	14974.9	753174	595201				15620.6	813064	602781					862026	1.34081e+06		396392
VAN1	P23642	Mannan polymerase I complex VAN1 subunit	25.2336	10	42	10	1	47.857	535	61.1	5.4	O		1.05019e+06	7899953		1.03904e+06	3.52673e+06		549961	2.42319e+06		756729	4.23175e+06		698569	3.90681e+06		2.05159e+06	6.79903e+06		3.48707e+06	1.76597e+07		1.09039e+06	2.58974e+06
VAR1	P02381	Ribosomal protein VAR1, mitochondrial	56.7839	24	789	24	1	381.91	398	47.1	9.89	MMa	1.31601e+07	2.43469e+08	1.99769e+08	1.05645e+07	3.95884e+08	2.41791e+08	833874	5.72772e+07	2.49307e+07	3.98248e+06	1.46739e+08	1.10575e+08	2.30509e+06	1.19015e+08	8.64153e+07	2.40998e+07	1.06121e+09	7.1003e+08	1.4604e+07	6.89266e+08	4.61962e+08	1.665e+07	7.17897e+08	4.91537e+08	1.80046e+07	7.99497e+08	5.41616e+08
VAS1	P07806	Valine--tRNA ligase, mitochondrial	31.4312	38	369	38	1	329.252	1104	125.7	6.96	MMa	996679	34803170	6.72975e+06	459546	1.50947e+07	1.43121e+07	300419	1.17637e+07	8.59236e+06		1.1018e+06	382472	417360	1.26905e+07	1.16221e+07		1.23838e+06	6976.73	1.00505e+06	3.86708e+07	9.32599e+06	5.11264e+06	1.5592e+08	1.52467e+08	3.31845e+06	9.73924e+07	8.6709e+07
VBA4	Q04602	Vacuolar basic amino acid transporter 4	12.1094	5	22	5	1	36.204	768	85.6	8.28	O		2.23353e+07	2.34858e+07		185235	318083		211703	206800		2.43072e+06	2.00189e+06		511818	738980		928378	38261.6	190064	1.53291e+07	2.16739e+07
VHC1	P38329	Vacuolar cation-chloride cotransporter 1	2.23214	2	2	2	1	8.449	1120	123.9	8.54	O																				279908	511405
VHS3	Q08438	Phosphopantothenoylcysteine decarboxylase subunit VHS3	5.34125	3	35	3	1	14.678	674	73.6	4.69	C		43419.6	538701																	34528.9	544739		32516.1	81129.9
VMA1	P17255	V-type proton ATPase catalytic subunit A	28.6648	30	202	30	1	177.493	1071	118.6	6.16	O		4.78006e+06	16850173		5.29655e+06	11692803				71339.3	6.69576e+06	1.84057e+07		412402	2.2614e+06		90186.3	976319	6.23576e+06	6.80646e+07	1.96283e+08	216939	5.66953e+06	1.931e+07		711431	2.78608e+06
VMA13	P41807	V-type proton ATPase subunit H	15.4812	6	25	6	1	38.171	478	54.4	6.35	O		2463466	7.8657e+06								298786	1.21699e+06		162695	553136		1.28274e+06	2759052		6.50615e+06	2.07663e+07
VMA2	P16140	V-type proton ATPase subunit B	31.3346	12	77	12	1	77.432	517	57.7	5.07	O		1.32284e+06	4.29533e+06					99182.6	202277	13554.4	108282	318880					1.66442e+06	4668020	602804	5.96164e+06	1.88628e+07		1.00777e+06	2.89837e+06		818485	3.79017e+06
VMA4	P22203	V-type proton ATPase subunit E	13.3047	3	17	3	1	14.251	233	26.5	5.36	O		4413586	5205326					443316	340089		337904	568787								539123	969108
VMA5	P31412	V-type proton ATPase subunit C	25.5102	8	71	8	1	53.679	392	44.2	6.67	O					663479	2.05461e+06				122521	882125	4.85205e+06							251469	1.69399e+07	23617717
VMA6	P32366	V-type proton ATPase subunit d	28.4058	8	59	8	1	56.424	345	39.8	4.6	O	339314	2.15869e+06	4.37297e+06					385269	809016	124590	914432	1.50306e+06
VNX1	P42839	Low affinity vacuolar monovalent cation/H(+) antiporter	11.1233	7	47	7	1	35.979	908	102.4	7.15	O		884825	8.75773e+06											33089.7	111321					762575	6.30845e+06
VPH1	P32563	V-type proton ATPase subunit a, vacuolar isoform	31.1905	25	398	25	1	222.313	840	95.5	5.48	O	1.62375e+07	2.47117e+08	4.88619e+08	24275.6	2.00863e+06	2.54938e+06	74263.4	1.48937e+06	2.15216e+06	1.65137e+06	3.2195e+07	5.53844e+07	111184	2.81639e+06	4.32023e+06		703077	1.02026e+06	5.68368e+06	1.06894e+08	1.92781e+08	2.22614e+06	4.33832e+07	6.37621e+07	798534	1.37979e+07	2.25827e+07
VPS1	P21576	Vacuolar protein sorting-associated protein 1	46.733	26	314	26	1	161.562	704	78.7	7.91	O	1.02401e+06	4.11553e+07	1.56041e+08		2.06251e+06	5.01442e+06	429804	1.14992e+07	2.30221e+07	289767	1.65175e+07	5.0756e+07	469791	1.91995e+07	5.20892e+07		2.6988e+07	6.21112e+07	1.01222e+06	4.74582e+07	140486293		2.04917e+07	4.12422e+07		1.27901e+07	2.61926e+07
VPS13	Q07878	Vacuolar protein sorting-associated protein 13	13.8041	35	194	35	1	195.823	3144	357.6	5.6	O		3.99088e+06	1.0771e+07		37632.3	55092		110033	121319	31485.2	1.55826e+06	3.25005e+06	1855.15	578796	1.00587e+06				6815.1	5.12824e+06	1.08507e+07		2.13542e+06	3.96529e+06	39961.1	3.87147e+06	5.58412e+06
VPS15	P22219	Serine/threonine-protein kinase VPS15	5.08941	7	12	7	1	25.134	1454	166.3	6.77	O		1.27255e+06	2642305																	850421	1.22857e+06
VPS33	P20795	Vacuolar protein sorting-associated protein 33	5.78871	4	7	4	1	13.399	691	79.2	5.29	O		1.25767e+06	3.37893e+06																	9957.79	26880.7
VPS34	P22543	Phosphatidylinositol 3-kinase VPS34	4.68571	4	27	4	1	27.786	875	100.9	7.8	O		846344	1.37275e+06		395695	314525		175607	74312.8		144437	158032	18852.8	198813	342506		101048			186586	379488		271275			216640	443844
VPS41	P38959	Vacuolar protein sorting-associated protein 41	6.95565	5	17	5	1	30.496	992	113.3	4.93	O														75209	86557.7					809495	1.23174e+06					321491	409107
VPS64	Q03944	Vacuolar protein sorting-associated protein 64	7.94702	4	5	4	1	16.465	604	67.2	7.44	O																				512450	1.61645e+06
VPS72	Q03388	Vacuolar protein sorting-associated protein 72	3.6478	2	20	2	1	14.928	795	90.5	5.2	O		252608	1.6493e+06		58122	335550					27067.8	131202		8322.74	50139.4					254864	1.48589e+06		66773.8	152974		12969.2	41417.8
VTC2	P43585	Vacuolar transporter chaperone 2	17.2705	13	40	12	1	65.362	828	95.4	6.76	O	830208	2.15482e+06	1.18329e+07	1.85198e+06	5.4907e+06	1.44114e+07					350618	2.50521e+06								2.10007e+06	7.60269e+06		926908	3.1538e+06		602826	1.81458e+06
VTC3	Q02725	Vacuolar transporter chaperone 3	14.1317	9	25	8	1	37.96	835	96.5	7.42	O					206606	591064											142899	114616		344355	1.48109e+06		666601	2.56345e+06
VTC4	P47075	Vacuolar transporter chaperone 4	22.8849	17	119	17	1	91.88	721	83.1	6.83	O		3.66628e+06	1.07223e+07	115504	1.56398e+07	3.1079e+07	85509.2	5.98984e+06	7.07055e+06		752269	1.48806e+06	74268.5	2903793	6.47841e+06	267027	1.94792e+07	3.49803e+07		1.04585e+06	3.28064e+06	240052	1.25851e+07	3.03347e+07	42351.9	8.29444e+06	1.68102e+07
WAR1	Q03631	Weak acid resistance protein 1	2.9661	2	13	2	1	8.456	944	107.5	7.59	O		131162	651598		105270	586793					74190.1	299188								965495	4.39975e+06		109926	444278
WBP1	P33767	Dolichyl-diphosphooligosaccharide--protein glycosyltransferase subunit WBP1	42.093	15	285	15	1	135.708	430	49.4	5.9	O	7.83804e+06	1.72574e+08	3.56887e+08	4.61911e+06	2.39457e+08	2.3049e+08	1.1847e+06	8.1168e+07	6.97026e+07	6.71271e+06	2.25255e+08	2.23004e+08	2.93284e+06	5.71959e+07	1.20789e+08	5.94926e+06	5.76825e+08	286734862	3.07131e+07	1.01876e+09	1044226476	1.07889e+07	4.24389e+08	4.48618e+08	9.58127e+06	338536955	3.55752e+08
WHI2	P12611	Growth regulation protein	7.20165	3	20	3	1	16.982	486	55.3	6.07	O											28316.7	112322								345708	1.53163e+06		51847.2	288827
WTM1	Q12363	Transcriptional modulator WTM1	16.476	5	28	5	1	25.914	437	48.4	5.36	C														151913	1.13865e+06
XBP1	P40489	Transcriptional repressor XBP1	14.2195	6	20	6	1	27.568	647	72.6	9.33	O																				58757.6	161098
XDJ1	P39102	DnaJ protein homolog XDJ1	36.8192	13	95	13	1	100.473	459	51.3	6.2	MOM	141809	1.45085e+07	8.72651e+06	198646	2.18643e+07	1.23691e+07	28212.8	4.93016e+06	2.93459e+06	39295.2	3.65758e+06	2.69484e+06		3022054		1.06145e+06	4.93778e+07	2.53412e+07	98546.1	1.40218e+07	1.35368e+07	159951	3.72825e+07	1.95808e+07	62176.2	2.55242e+07	1.16725e+07
XRN1	P22147	5'-3' exoribonuclease 1	23.2984	32	244	32	1	216.497	1528	175.4	7.47	C	2.18905e+06	5.674e+07	5.87644e+07				8748.31	772470	434833	103668	2.93958e+06	2.84856e+06	18370.3	2.11278e+06	2.00151e+06				651264	4.92825e+07	37856220	530169	3.57824e+07	2.62779e+07		8.57088e+06	4.06953e+06
YBL068W-A	P0C5L1	Putative uncharacterized protein YBL068W-A	44.8718	3	16	2	1	18.123	78	9.2	7.28	O		1.07865e+06	3702655		6.25342e+06	5.71106e+06					1.32334e+06	4717630				520707	9.20213e+06	17915847
YBR238C	P38330	Protein RMD9-like, mitochondrial	3.41997	2	7	2	1	9.903	731	83.7	7.52	MIM		371012																					194014
YBT1	P32386	ATP-dependent bile acid permease	11.9807	16	94	16	1	87.316	1661	189	8.09	O		533311	2.62152e+06					59924	94125.8		82416.2	404892	14169.2	842340	2.09309e+06		321225	601012		515210	2.08121e+06		2.29353e+06	5.98811e+06		2.75345e+06	5.47225e+06
YCF1	P39109	Metal resistance protein YCF1	8.51485	10	61	10	1	65.249	1515	171	8.41	O																				230273	1.11852e+06		738814	1.88963e+06		728437	1.89727e+06
YCK1	P23291	Casein kinase I homolog 1	44.7955	17	207	12	1	172.475	538	61.7	9.04	O		1.30028e+07	36286.6		8.1361e+06						6.87171e+06	4.69005e+06								6.16257e+06	8.14608e+06		1.82662e+06	6.10819e+06
YCK2	P23292	Casein kinase I homolog 2	37.5458	18	272	13	1	184.998	546	62	9.07	O		3.9117e+06	7.08016e+06		8908150	1.48693e+07		825436	1.22575e+06		6.60562e+06	1.33947e+07		2.80842e+06	6.11227e+06		9.27714e+06	1.807e+07	6.60025e+06	2.3697e+07	4.74183e+07		8095202	4192135		1.08194e+06	3088309
YCK3	P39962	Casein kinase I homolog 3	27.2901	13	93	11	1	66.659	524	60.2	8.78	O		1.03883e+06	3.00769e+06		640303	964552					1.43928e+06	3.85218e+06								8.01181e+06	18211156		1.92188e+06	5.55165e+06		1.1635e+06	1.44649e+06
YCP4	P25349	Flavoprotein-like protein YCP4	53.8462	9	131	9	1	119.703	247	26.3	8.19	C	4.97398e+06	1.00779e+08	1.13809e+08	2.37051e+06	6.08239e+07	4.70978e+07				4.9612e+06	1.10956e+08	1.04995e+08	2.29686e+06	3.71172e+07	31318594	228318	1.17032e+07	9.78965e+06	1.67328e+06	3.90522e+07	3.41078e+07	1.57074e+06	62234207	46774165		6.96442e+06	4.14061e+06
YDJ1	P25491	Mitochondrial protein import protein MAS5	27.6284	10	88	10	1	71.659	409	44.6	6.3	C	329332	1.96308e+06	1.4331e+07	3.46132e+06	921151	5.74341e+06				35825.7	867317	4.31117e+06		831601	5615944	217950	2.09141e+06	1.42045e+07	1.29028e+06	1.70791e+07	9.62656e+07	119019	2.36104e+06	1.46701e+07		1.35085e+06	6308421
YDL183C	P48569	Uncharacterized protein YDL183C	27.5	8	124	8	1	73.981	320	37	9.63	MIM	319495	2.21035e+07	2.36044e+07		2.1322e+07	1.36775e+06		5.68869e+06	3.1003e+06		1.69247e+07	1.10546e+07		8.19666e+06	3.83021e+06		1.66679e+07	5716444		1.24257e+07	13035407	236859	3.62517e+07	33054495		2.61999e+07	1.60361e+07
YDL199C	Q12407	Putative metabolite transport protein YDL199C	7.27802	4	9	4	1	16.997	687	77.5	9.04	O										138823		93066.4
YDR061W	Q12298	Uncharacterized ABC transporter ATP-binding protein YDR061W	62.7087	32	482	32	1	302.509	539	61.2	7.02	MOM		1.81681e+07		7.96724e+06	2.88916e+08	2.14579e+08	4.56277e+06	2.14533e+08	1.16731e+08		1.26071e+07			2.53347e+07	1.79915e+07	2.59724e+07	1.15175e+09	8.69601e+08	970895	6.86887e+07	16601235	2.81615e+07	7.8466e+08	6.24853e+08	3.0535e+07	9.34421e+08	6.88852e+08
YDR089W	P38966	Uncharacterized protein YDR089W	16.2255	9	21	9	1	50.594	869	98.7	5.5	O		1.55342e+06	5.38528e+06											129181	287625					269953	896205		452411	1.09001e+06
YDR476C	Q03362	Uncharacterized protein YDR476C	17.8571	3	27	3	1	24.43	224	25.3	6.54	O					2.38861e+06	2.7045e+06											4654776	5886651					4.51324e+06	6.60784e+06
YEA6	P39953	Mitochondrial nicotinamide adenine dinucleotide transporter 2	21.791	6	20	6	1	33.356	335	36.9	9.7	MIM					880272						502098	717944								4.62723e+06	5.1099e+06					249046
YEF3	P16521	Elongation factor 3A	24.5211	26	266	26	1	150.185	1044	115.9	6.05	C	1.84519e+06	4.63809e+06	7.8401e+07	373125	18572.1	4.00959e+06	25568	42187.8	147033	5.58581e+06	1.99915e+06	3.43204e+07	572939	2.75695e+06	7.75022e+06	289029	528812	2.53591e+06	7.20335e+06	4.23064e+06	74173731	4.65575e+06	3.67517e+06	3.503e+07	3.62649e+06	3.1e+06	2.0995e+07
YEL020C	P39994	Putative 2-hydroxyacyl-CoA lyase	25.1786	11	140	11	1	92.177	560	61.3	7.66	O		1.47088e+07	1.93237e+07		2.27416e+07	16339237				285597	2.49165e+07	2.65546e+07		16520794	1.24885e+07	520225	6.22033e+07	4.47107e+07	471459	6.62286e+07	7.64555e+07		1.94225e+07	2.2481e+07		18870291	4.63376e+06
YET1	P35723	Endoplasmic reticulum transmembrane protein 1	27.6699	7	58	7	1	58.712	206	23.4	9.77	O	518489	1.11466e+07	41612640		18720.4	57387.5		36366.9	65236.2	60167.1	2.6616e+06	8.66695e+06	28386.6	1.10203e+06	3218567	95362.9	1.82752e+06	4.37726e+06		2.04465e+06	7.6253e+06		1.20493e+07	3.45607e+07	144888	5.01119e+06	1.12725e+07
YET3	Q07451	Endoplasmic reticulum transmembrane protein 3	10.8374	3	30	3	1	17.971	203	22.9	7.14	O					10353.8	36042.5		18556.2	48461.5	38376.2	451983	1.48904e+06							250401	3.44638e+06	1.27136e+07					465044	1623859
YGL140C	P53120	Uncharacterized membrane protein YGL140C	9.84413	7	22	7	1	40.48	1219	137.4	8.12	O				30507.6	123004	174764	10427.3	207426	188594		66583.6	396031	452848	758267	1.26813e+06					1.16561e+06	3.23433e+06	2.97016e+06	1.78042e+06	2.84285e+06
YGL185C	P53100	Putative 2-hydroxyacid dehydrogenase YGL185C	9.76253	3	3	3	1	13.018	379	43	7.99	C																				672423	2.60505e+06
YGR012W	P53206	Putative cysteine synthase	63.1043	22	629	22	1	269.006	393	42.8	8.24	MOM	3.7159e+06	1.14718e+08	1.42876e+08	7.82906e+06	3.06689e+08	1.90279e+08	2.40358e+06	6.40046e+07	3.48408e+07	1.798e+06	6.51909e+07	5.81997e+07	6.03049e+06	2.49573e+08	1.75895e+08	2.51749e+07	1.02827e+09	6.49601e+08	1.74969e+07	5.53737e+08	6.34195e+08	1.91658e+07	6.89034e+08	4.93731e+08	1.50938e+07	7.08007e+08	4.88982e+08
YGR015C	P53208	Uncharacterized abhydrolase domain-containing protein YGR015C	10.9756	3	23	3	1	12.013	328	37.9	8.62	MOM																	6.30123e+06						19200332			1.5592e+06
YGR021W	P53212	Probable transcriptional regulatory protein HAH1	32.4138	10	136	10	1	90.076	290	31.7	5.47	O		777383	646026	2.93487e+06	1.26111e+08	7.51644e+07	578878	2.60334e+07	1.58033e+07		2.70827e+06	927745		717785	434126	944578	1.00067e+08	7.8755e+07				764659	5.95427e+07	4.42719e+07	812813	2.80412e+07	1.97235e+07
YGR026W	P53217	Uncharacterized membrane protein YGR026W	12.5899	5	27	5	1	29.631	278	33.2	9.89	O		3.82331e+06	8.16319e+06							27422.4	1.10957e+06	2.98591e+06								7.70596e+06	1.89089e+07		3.95263e+06	1.08022e+07		59883	94510.9
YGR053C	P53234	Uncharacterized protein YGR053C	22.6148	5	36	5	1	32.538	283	32.2	9.11	MOM		2.8699e+06	1.92449e+06		7.23707e+06	3.70918e+06		706748	362122		2.32719e+06	1.51603e+06		7.3616e+06	5232449		7.8896e+06	4321562		2.8244e+06			5326348	4.15856e+06		3.01282e+06	1.97784e+06
YGR125W	P53273	Uncharacterized vacuolar membrane protein YGR125W	5.50193	5	30	5	1	26.514	1036	116.9	7.37	O																										173008	321402
YGR130C	P53278	Uncharacterized protein YGR130C	3.55392	3	3	3	1	12.906	816	92.6	5.03	O																				169474	370219
YGR149W	P48236	Uncharacterized membrane protein YGR149W	12.5	6	54	6	1	37.419	432	51.6	8.51	O		7.60809e+06	2.85321e+07							37809.7	1.68264e+06	5.94961e+06								1.29511e+06	5.1422e+06		2.74784e+06	7537583		2.6999e+06	4.48896e+06
YGR266W	P53326	Uncharacterized protein YGR266W	34.5221	26	273	26	1	250.842	701	81.1	6.87	O	5.27655e+06	9.98803e+07	1.60324e+08	12277.7	3.32569e+06	2.66536e+06	932249	2.98716e+07	1.76309e+07		1.11739e+07	3.5174e+07	1.04436e+06	4.16683e+07	2.87442e+07	100932	2.90747e+07	2.05868e+07	2.26216e+06	6.59067e+07	9.06763e+07	2.21568e+06	5.32462e+07	6.02574e+07	1.41166e+06	4.17349e+07	3.21021e+07
YHB1	P39676	Flavohemoprotein	62.406	24	791	24	1	376.333	399	44.6	6.28	MMa	3.05373e+06	3.74756e+07	3.5836e+07	2.53362e+07	4.9753e+08	4.2182e+08	5.82596e+06	1.60849e+08	9.23622e+07	552821	2.15221e+07	2.05937e+07	1.94541e+07	3.59278e+08	3.60957e+08	5.02687e+07	1.1886e+09	7.48629e+08	1.18865e+07	1.24101e+08	138335121	4.33058e+07	9.50459e+08	7.08762e+08	4.92691e+07	1.08405e+09	8.69165e+08
YHM2	Q04013	Citrate/oxoglutarate carrier protein	43.6306	19	600	19	1	189.233	314	34.2	9.88	MIM	3.27663e+07	6.90787e+08	1.17815e+09	3.09386e+07	6.70913e+08	9.04072e+08	1.23452e+06	3.9767e+07	4.93728e+07	1.77927e+07	3.77381e+08	5.68857e+08	1.24034e+07	2.50477e+08	3.7586e+08	4.69599e+07	1.39854e+09	1.80787e+09	1.05871e+07	4.51925e+08	6.99745e+08	2.59509e+07	8.7943e+08	1.33752e+09	1.26708e+07	5.06035e+08	7.12698e+08
YHR054C	P38780	Uncharacterized protein YHR054C	9.60452	3	14	3	1	15.263	354	41	6.81	O					435997	1995715					177088	1.02953e+06								425021	3.74397e+06
YIL077C	P40508	Uncharacterized protein YIL077C	31.25	9	165	9	1	112.772	320	36.9	8.94	MOM	551948	6.48964e+07	3.97157e+07		4.18198e+07	14561234		8878058	2.4449e+06	163790	4.3834e+07	2.24399e+07		13191345	2.79116e+06		9.03598e+07	3.82355e+07	1.9057e+06	2.12477e+08	1.21537e+08		9.59355e+07	25261048		6.77893e+07	23210223
YIL108W	P40483	Putative zinc metalloproteinase YIL108W	25.5747	15	163	15	1	96.913	696	77.4	7.5	C		1.50682e+06	3.1617e+06		1.59388e+06	2.68618e+06	6959.01	928330	112788		5.59387e+06	9.13335e+06		4.63534e+06	101935		1.68545e+06	3.66137e+06	41491.6	1.46265e+07	2.03801e+07		7.06297e+06	8.86413e+06		3.3904e+06	4.25794e+06
YIM1	P28625	Protein YIM1	22.4658	6	27	6	1	31.892	365	41.6	7.84	O		66770.2	308543					946485	1.15531e+06					2.09074e+06	4.14278e+06		1.24162e+07	21752355					5.73833e+06	9.82019e+06		8.58119e+06	14549803
YJL045W	P47052	Succinate dehydrogenase [ubiquinone] flavoprotein subunit 2, mitochondrial	44.795	30	628	16	1	227.453	634	69.3	7.37	MIM		2.74523e+07	8.74176e+06		1.58254e+07	4.30712e+06		2.38758e+07	8472061		1.21529e+06	165925	393946	3.6888e+07	21266208	3.93626e+06	198674186	5.4822e+07		6.76039e+06	993030		3.11773e+07	8.64206e+06		1.14352e+07	5.65534e+06
YJL171C	P46992	Cell wall protein YJL171C	16.1616	6	186	6	1	62.909	396	42.9	5.06	O	2.52827e+06	6.13254e+07	76378147	1.5963e+06	5.21673e+07	5.76487e+07	71580.5	8.22124e+06	7.70553e+06	1.51267e+06	5.02896e+07	5.8233e+07	246100	1.28736e+07	1.58809e+07	696487	3.19806e+07	47036928	3.31789e+06	1.14923e+08	1.28099e+08	161418	2.13086e+07	1.54995e+07	478950	2.0372e+07	2.58978e+07
YJR008W	P47085	MEMO1 family protein YJR008W	22.4852	6	22	6	1	38.669	338	38.5	6.84	C					707205											21428.2	4.26715e+06	320941	49481.7	712681	418500		1.88523e+06			65092.2
YJR096W	P47137	Uncharacterized oxidoreductase YJR096W	23.7589	5	18	5	1	27.453	282	32.3	6.93	C					1.13954e+06									3.65987e+06											228493	4.70992e+06	2.79226e+06
YJU3	P28321	Monoglyceride lipase	49.2013	16	277	16	1	178.82	313	35.5	8.34	O		8.92719e+06	1.7183e+07		1.20049e+07	1.64564e+07	631775	7.45796e+06	7.33356e+06	347414	1.77611e+07	2.69766e+07	523387	2.5145e+07	3.23621e+07		5.38907e+07	5.32168e+07	1.42142e+07	8.6957e+07	1.44366e+08	239941	1.9428e+07	28766862		5.08028e+07	5.30862e+07
YKL077W	P36081	Uncharacterized protein YKL077W	10.9694	5	28	5	1	20.639	392	46	8.91	O		228367	1.18077e+06								232915	951866					830030	3.4276e+06		5.61419e+06	17897954
YKL100C	P34248	Probable intramembrane protease YKL100C	15.5026	8	25	8	1	52.447	587	67.5	5.57	O		557547	3.16206e+06		2965.64	20582.6		285860	1.79698e+06		141747	788037	76773.9	573652	1.97019e+06					1.21391e+06	2.84486e+06	43031.6	117932	439602
YKL107W	P34251	Uncharacterized oxidoreductase YKL107W	27.8317	10	34	10	1	35.619	309	34.5	6.58	O					6.95838e+06	4.46818e+06		270957					2.62256e+06	5.4263e+06	3.98966e+06		4558246	2.39252e+06				7861883	1.16254e+07	3.38551e+06		788187	534144
YKL133C	P36066	Protein MRG3-like	29.5896	12	115	12	1	86.552	463	54.5	9.06	O	402076	1.60243e+07	1.3927e+07	1.20849e+06	8.57697e+06	3.12242e+06		4.45217e+06		394151	1.75529e+07	1.26505e+07	504000	1.74473e+07	1.30465e+07	868010	39725290	29158330	1.50433e+06	4.6432e+08	2.46554e+08	1.10065e+06	35764742	31716581		9.1266e+06	2.90248e+06
YKL151C	P36059	ATP-dependent (S)-NAD(P)H-hydrate dehydratase	19.8813	6	28	6	1	32.364	337	37.3	7.55	C		27926.1			41297.5												6.43731e+06						4537782	378264		9.29234e+06	51849.8
YKL162C	P36052	Protein arginine methyltransferase NDUFAF7 homolog, mitochondrial	13.9303	6	27	6	1	30.67	402	46.5	7.87	MOM		1548693						648769			908548			2567886									6.18993e+06	424735		4.72702e+06
YKL187C	P34231	Uncharacterized protein YKL187C	4.26667	2	8	2	1	15.353	750	81	5.05	MOM											433764	261689
YKR070W	P36151	Uncharacterized protein YKR070W	54.5455	19	546	19	1	247.254	352	39.4	8.7	MOM	626388	2.10532e+07	2.07954e+07	8.49802e+06	3.16596e+08	2.24311e+08	511344	2.55255e+07	1.20105e+07	1.1561e+06	3.03535e+07	2.86526e+07	8.22702e+06	2.31806e+08	1.64931e+08	2.3414e+07	6.88119e+08	5.30496e+08	7.80218e+06	2.59527e+08	2.46272e+08	2.40598e+07	6.8967e+08	5.62356e+08	1.55057e+07	5.06445e+08	4.05048e+08
YLF2	P38746	Obg-like ATPase homolog	53.0864	20	274	20	1	183.435	405	45.7	7.56	MOM		4.61725e+06	1.21671e+06	1.50695e+06	6.26565e+07	4.74783e+07	170223	2.29944e+07	9.61504e+06		6.57894e+06	777383	1.40595e+06	6.57145e+07	5.19651e+07	3.78049e+06	171494848	1.31511e+08	626138	5.9712e+07	17630426	947368	1.22389e+08	94328653	3.63871e+06	1.67591e+08	1.2724e+08
YLH47	Q06493	LETM1 domain-containing protein YLH47, mitochondrial	51.5419	28	654	28	1	249.48	454	52.1	9.33	MIM	3.07674e+06	1.07482e+08	1.1397e+08	518069	6.398e+07	4.36568e+07	615893	5.15952e+07	3.48125e+07	6.91221e+06	1.60987e+08	1.24296e+08	56677.4	8.94236e+06	7.97564e+06	6.23244e+06	5.15386e+08	4.28096e+08	8.16243e+06	5.15801e+08	4.90035e+08	4.65981e+06	3.40554e+08	2.85617e+08	6.5576e+06	5.17197e+08	4.16905e+08
YLR278C	Q05854	Uncharacterized transcriptional regulatory protein YLR278C	6.04027	6	15	6	1	23.259	1341	151.2	8.29	O		1.07069e+06	3.84736e+06
YLR283W	Q05867	Uncharacterized protein YLR283W, mitochondrial	27.707	5	20	5	1	29.085	314	36.6	7.69	O							57358	4.02134e+06	1.73329e+06		1.7232e+06	671418		7346884	4.02444e+06		24182228
YLR326W	Q06170	Uncharacterized membrane protein YLR326W	26.6667	3	10	3	1	22.2	240	27.4	9.36	O		11351.9
YLR419W	Q06698	Putative ATP-dependent RNA helicase YLR419W	23.0662	30	127	30	1	195.905	1435	162.9	9.1	C	7.55841e+06	3.68488e+08	2.02132e+08					189996			648999		47285.7	1.64376e+06	659689	27339.4	34377.6	185339		1.04732e+07	4.04784e+06		5.89316e+06	970662	118444	2.14499e+06	861474
YLR422W	Q06409	DOCK-like protein YLR422W	1.65631	3	7	3	1	11.169	1932	221.4	7.77	C											39254.8	217840
YLR455W	Q06188	PWWP domain-containing protein YLR455W	8.22368	2	16	2	1	5.496	304	35.5	9.32	O								25655254									46029740						24789178			1.44404e+07
YMC1	P32331	Carrier protein YMC1, mitochondrial	50.8143	19	420	18	1	181.847	307	33.4	9.38	MIM	4.24932e+06	8.76955e+07	1.0968e+08	3.52353e+06	8.47655e+07	6.91946e+07	418965	1.23914e+07	8.24642e+06	1.77101e+06	3.74846e+07	4.00175e+07	77401.3	2.10696e+06	2.03307e+06	6.62735e+06	1.85785e+08	1.4726e+08	2.92577e+06	9.10529e+07	9.31883e+07	5.83108e+06	1.56194e+08	1.33619e+08	5.03965e+06	1.47471e+08	1.15649e+08
YMC2	P38087	Carrier protein YMC2, mitochondrial	20.3647	7	52	6	1	33.212	329	36.5	9.26	MIM											494142
YME1	P32795	Mitochondrial inner membrane i-AAA protease supercomplex subunit YME1	64.1232	53	1479	53	1	722.059	747	81.7	7.08	MIM	4.20376e+06	2.40546e+08	3.16252e+08	1.00551e+06	1.13966e+08	6.94654e+07	3.87075e+06	4.68346e+08	1.34368e+08	534197	7.72348e+07	7.0178e+07	6.99409e+06	6.05476e+08	5.30057e+08	2.19451e+06	1.11948e+09	6.46787e+08	1.87065e+06	1.89125e+08	2.34313e+08	5.67292e+06	6.66726e+08	3.9194e+08	8.98692e+06	7.41118e+08	4.20706e+08
YME2	P32843	Mitochondrial escape protein 2	62.5882	58	1552	58	1	673.88	850	96.6	8.92	MIM	5.56361e+07	1.20807e+09	1.24367e+09	3.67239e+07	7.24693e+08	8.94414e+08	1.38123e+07	5.17025e+08	2.34152e+08	1.04062e+07	3.84483e+08	3.4287e+08	1.3726e+07	6.03092e+08	4.62417e+08	3.68967e+07	1.26184e+09	9.51604e+08	4.24746e+07	1.17279e+09	1.06678e+09	1.49092e+07	5.86194e+08	6.43497e+08	1.44257e+07	5.32363e+08	4.46878e+08
YML020W	Q03722	Uncharacterized protein YML020W	8.88554	4	18	4	1	32.703	664	76.1	8.06	O					150303			1.51342e+06	45255.4		448616			2.39972e+06	71116		5.49727e+06			515316	584491		2691494	2.51855e+06		3.17484e+06	3.66879e+06
YML6	P51998	54S ribosomal protein YmL6, mitochondrial	64.3357	25	596	25	1	258.138	286	32	9.61	MMa	1.74175e+07	4.23764e+08	4.39943e+08	1.76476e+07	4.86323e+08	3.69478e+08	1.36274e+06	5.83596e+07	3.36814e+07	1.1661e+07	3.06067e+08	2.66568e+08	1.35437e+07	3.59592e+08	3.26723e+08	3.19133e+07	955386007	6.84838e+08	1.20592e+07	3.40675e+08	3.04929e+08	1.83573e+07	6.09998e+08	5.41272e+08	7.58e+06	2.77425e+08	1.98155e+08
YMR087W	Q04299	Probable ADP-ribose 1''-phosphate phosphatase YML087W	11.2676	2	3	2	1	7.265	284	32	7.52	O		426155									334179
YMR099C	Q03161	Glucose-6-phosphate 1-epimerase	12.1212	3	13	3	1	10.845	297	33.9	6.13	C											116857	841548					221080	1292351
YMR130W	Q04223	Uncharacterized protein YMR130W	21.1921	6	30	6	1	36.081	302	35.3	6.25	MOM				398153	12108906	8.78001e+06								5.80427e+06			3.15872e+06						788771
YMR134W	P40207	Uncharacterized protein YMR134W	7.59494	2	2	2	1	5.669	237	27.9	5.44	O					498562	1.98568e+06
YMR160W	Q03823	Uncharacterized protein YMR160W	12.7451	9	33	9	1	47.196	816	95	6.87	O					640912	761666		276687	669712					1.22729e+06	1.02293e+06					1.031e+06	1.40761e+06		599494	517942		1.21381e+06	489667
YMR166C	Q03829	Uncharacterized mitochondrial carrier YMR166C	19.5652	6	46	6	1	37.185	368	41	9.2	MIM		725811	870200		439832						1.00396e+06	1.26002e+06					1.25274e+07			1.09369e+07	11602802					2829414	2355633
YMR209C	Q03648	Uncharacterized protein YMR209C	27.5711	9	38	9	1	55.147	457	52.2	7.58	O		256667	633960		307835	400281					53187.3	112124		2.52252e+06	4001898	6351.8	712443	744461				310322	8.16481e+06	1.2626e+07		114975	199246
YMR31	P19955	37S ribosomal protein YMR-31, mitochondrial	24.3902	2	4	2	1	5.228	123	13.7	9.51	MMa																	867190
YNL134C	P53912	Uncharacterized protein YNL134C	8.7766	3	16	3	1	12.821	376	41.1	6.21	C											167654	2.67514e+06								505681	4.29418e+06
YNL181W	P53878	Uncharacterized oxidoreductase YNL181W	42.9975	15	126	15	1	123.641	407	46.5	9.32	O	50070.9	3.9733e+06	1.69853e+07		4.80853e+06	1.20177e+07		1.346e+06	2.24233e+06	1692.04	3.88694e+06	1.16686e+07		1.91297e+06	4.5298e+06	152816	1.13093e+07	1.72949e+07	1.25789e+06	3.71776e+07	1.046e+08		9.36249e+06	20403287	11928.9	1.20103e+07	2.09549e+07
YNL200C	P40165	NAD(P)H-hydrate epimerase	19.1057	3	5	3	1	15.223	246	27.5	8.29	MOM	42469.9	634664	476652	296975	3.21859e+06	2.14509e+06					409772	326423		1.41212e+06	1.37524e+06
YNL247W	P53852	Cysteine--tRNA ligase	36.3755	27	164	27	1	189.404	767	87.5	6.86	C		1.82543e+07	3.0693e+07	19396.2	1.99687e+07	2.34682e+06	3.03928e+06	2.18453e+07	9.38752e+06	263208	3.24831e+07	3.81255e+07		8.09196e+06	1.09398e+07		2.87966e+07	1.07443e+07	1.0485e+06	6.70198e+07	7.69198e+07		1.45261e+07	1.24384e+07		35649520	1.67417e+07
YNR021W	P53723	UPF0674 endoplasmic reticulum membrane protein YNR021W	35.1485	15	212	15	1	120.535	404	47.1	9.39	O	2.22017e+06	2.44444e+07	94162322	631226	22037304	5.03221e+07		1.02243e+06	2.03029e+06	2.05539e+06	3.14622e+07	1.02278e+08	1.4514e+06	2.8713e+07	8.41203e+07	2.75729e+06	7.57498e+07	1.47241e+08	8.05166e+06	1.29857e+08	4.3732e+08	1.89178e+06	4.34258e+07	116241001	3.67489e+06	1.01483e+08	2.12152e+08
YNR040W	P53736	Uncharacterized protein YNR040W	55.4688	14	167	14	1	118.489	256	28.6	10.11	MOM	794226	4.40988e+07	39360810	828173	76037768	31493654		2.77921e+06	122162	184856	2.30412e+07	1.51872e+07	1.65732e+06	5.62566e+07	3.88487e+07	170908	4.90011e+07	7.80071e+06		8.49864e+06	4774530		12762762	2904822	127314	3.75102e+07	13226592
YOR022C	Q12204	Probable phospholipase YOR022C, mitochondrial	33.4266	18	112	18	1	139.034	715	81.7	7.37	MMa		1.14167e+07		700493	7.73541e+07	4.46235e+07		2.34648e+07	1.19525e+07		6.64255e+06		62357.7	1.54038e+07	1.03179e+07		4.23005e+07	2.75934e+07		2.39968e+07			2.22527e+07	1.16052e+07	620496	5.42039e+07	29481559
YOR093C	Q12275	Uncharacterized protein YOR093C	9.58738	12	55	12	1	63.734	1648	186.8	8.5	O		7.76179e+06	1.25458e+07								33327.8	73539.6		38150.9	87657.3					4.5084e+06	7.40056e+06		1.2662e+06	2.45413e+06
YOR1	P53049	Oligomycin resistance ATP-dependent permease YOR1	15.4367	18	91	18	1	117.628	1477	166.6	7.68	O		5.79758e+06	7.86175e+06								469683	584686	42040.5	311134	461579					2.64892e+06
YOR131C	Q12486	Putative uncharacterized hydrolase YOR131C	64.6789	15	135	15	1	116.925	218	24.8	6.64	C	111175	1.72595e+06	1.29631e+06	1.55404e+06	5.16754e+07	2.39348e+07	790808	2.07964e+07	9.11503e+06		1.85584e+06	350122	593149	1.13035e+07	5.71247e+06	5.45475e+06	92502122	4.64131e+07		1.41924e+06		6.46581e+06	1.26612e+08	6.97872e+07	1.9787e+06	39610435	1.91883e+07
YOR289W	Q12012	Uncharacterized protein YOR289W	17.5299	5	23	5	1	29.931	251	29.1	8.34	C																	1.76508e+06	1.38015e+06					889110	657356
YOR296W	Q08748	Uncharacterized protein YOR296W	5.89604	6	25	6	1	34.531	1289	147.3	8.63	C		516936	1.29703e+06								49117.6	119207		192532	383954					604600	1.95621e+06		316271	626986		135841	255194
YPK2	P18961	Serine/threonine-protein kinase YPK2/YKR2	8.27179	4	6	4	1	24.699	677	76.6	7.65	O		482759	4.83526e+06
YPK9	Q12697	Vacuolar cation-transporting ATPase YPK9	4.8913	6	26	6	1	35.562	1472	166.6	6.14	O																				390996	1.06461e+06	115610	1.32727e+06	1.98757e+06
YPL107W	Q02873	UPF0651 protein YPL107W, mitochondrial	33.0645	7	112	7	1	67.51	248	28.6	9.48	MOM		5.30419e+06	6589950		9.30142e+06	1.06013e+07		2.15812e+06	1.48775e+06		3.63496e+06	4.58247e+06		3.55147e+06	3.66638e+06		19937532	19887512		48949.3	27872.1		2.64687e+07	2.79586e+07		2.43943e+07	1.88965e+07
YPL109C	Q02981	ABC1 family protein YPL109C, mitochondrial	22.5266	15	111	15	1	139.516	657	76.1	8.38	MOM		2.01665e+06	715143		6189647	5971367		2.4873e+07	4.49983e+06	1.10881e+06	2.28633e+06	1.63194e+06		5.15087e+06	3.36964e+06		41135856	29511475		6.05847e+06	8.42387e+06		5.67239e+07	26947728		5.90027e+07	5.41243e+06
YPL199C	Q08954	Smr domain-containing protein YPL199C	22.0833	5	34	5	1	45.635	240	26.7	6.8	C		596996	1.43893e+06		516145	564644		54728.5			471598	725972					1.34874e+06	1.66531e+06	68906.7	5.45522e+06	9.87951e+06		3.27171e+06	4.78008e+06		750549	1.13255e+06
YPL245W	Q12179	Uncharacterized protein YPL245W	4.84581	2	2	2	1	7.303	454	52.2	9.01	C																				2.4593e+06
YPP1	P46951	Cargo-transport protein YPP1	26.8054	19	197	19	1	140.918	817	95.3	5.35	O		1.46713e+07	2.285e+07	211273	2.42624e+07	1.91615e+07		8.79584e+06	1.71743e+06	16509.3	1.08647e+07	1.23117e+07		1.36187e+07	5.79127e+06		7.04727e+06	542033	976984	4.86534e+07	4.81984e+07		1.06601e+07	1.2272e+07	129991	1.63724e+07	4.87416e+06
YPR011C	Q12251	Uncharacterized mitochondrial carrier YPR011C	38.6503	10	114	10	1	78.929	326	35.9	9.51	MIM		6.41422e+06	5.37567e+06		7.30543e+06	4206287					2.64701e+06	1.58223e+06		2.50065e+06	2371710		1.8076e+06			1.14105e+06	1.26349e+06		699427	2.00015e+06
YPR091C	Q06833	Uncharacterized PH domain-containing protein YPR091C	27.9221	16	113	16	1	85.405	770	87.3	7.9	O		8.89739e+06	5.22619e+07		7.6884e+06	1.84514e+07	4410.87	168951	261241		3.55335e+06	1.77295e+07	7129.27	483018	1.42605e+06		1.66983e+06	3.19875e+06		1.08468e+07	5.25706e+07		486669	1.30836e+06		398761	808518
YPS1	P32329	Aspartic proteinase 3	2.10896	2	20	2	1	13.272	569	60	4.89	O		4.8717e+06	8.89801e+06								2.03481e+06	450888								1.04032e+06	1.63075e+06		861507	1.51905e+06		751850	1.14332e+06
YPT31	P38555	GTP-binding protein YPT31/YPT8	58.7444	11	78	4	1	81.561	223	24.5	5.08	O					2.73057e+06	6721215		213077	283446					2.41288e+06	5659731		6.55301e+06	9506100					3422286	5.88294e+06		2.94979e+06	6.91794e+06
YPT32	P51996	GTP-binding protein YPT32/YPT11	50.9009	10	87	3	1	76.878	222	24.5	5.49	O					5.27909e+06	4886084	127875	1.61193e+06	1500871					4.19648e+06	2.54682e+06	593944	3.11115e+07	2.90472e+07				730545	2.76115e+07	29906421		6.19296e+06	6.13003e+06
YPT52	P36018	GTP-binding protein YPT52	14.1026	4	4	4	1	15.496	234	26.1	4.82	O								257090	704138
YRA1	Q12159	RNA annealing protein YRA1	39.3805	9	75	9	1	49.895	226	24.9	11.33	O	140904	1.39179e+06	9.34744e+06		1.13656e+06	8.75521e+06		120944	855473		929894	5.17785e+06					1.66282e+06	1.16979e+07	3.60418e+06	7.70423e+06	48217719		2.40404e+06	12156199		618432	4.43609e+06
YRO2	P38079	Protein YRO2	23.5465	19	1289	9	1	262.473	344	38.7	9.19	O	5.33945e+07	2.68372e+09	2.42045e+09	1.908e+06	1.57692e+08	117559547	417895	3.05024e+07	1.55061e+07	1.52029e+07	7.72874e+08	5.89602e+08	1.64354e+06	1.02181e+08	8.54382e+07	1.48014e+06	1.30254e+08	9.7193e+07	4.12022e+07	2.16651e+09	1.68466e+09	1.56306e+07	7.98105e+08	6.80462e+08	7.92254e+06	4.31584e+08	3.39466e+08
YRR1	Q12172	Zinc finger transcription factor YRR1	9.50617	6	10	6	1	32.515	810	92.4	8.19	C														42609.2	238999					38989.1	904656
YSA1	Q01976	ADP-ribose pyrophosphatase	40.2597	6	72	6	1	78.335	231	26.1	6.38	MOM				347186	19756190	2.28954e+07	96860	3.89523e+06	3.01399e+06				240910	1.3543e+07	1.26141e+07	867190	2.8162e+07	2.56783e+07				657604	3.6198e+07	3.54696e+07	192467	2.56538e+07	1.98333e+07
YSC83	P32792	UPF0744 protein YSC83	26.7532	9	137	9	1	119.892	385	44.2	8.94	MOM	853830	2.62309e+07	2.99975e+07		1.75792e+07	9.3719e+06		6.63133e+06	2.69769e+06	628884	1.83467e+07	1.9806e+07		1557171	1366439		62812827	7.80863e+06	1.42523e+06	1.0393e+08	8.8344e+07		2.0533e+07	1.66058e+07		31589571	6805709
YSP2	Q06681	Membrane-anchored lipid-binding protein YSP2	4.10292	5	11	5	1	20.437	1438	160.5	7.46	MOM											5130.06	44052.3
YTA12	P40341	Mitochondrial respiratory chain complexes assembly protein YTA12	52.3636	59	1537	56	1	686.124	825	93.2	7.56	MIM	5.20112e+07	1.87353e+09	1.82357e+09	4.6506e+07	1.812e+09	1.21362e+09	1.86172e+07	9.30169e+08	3.98189e+08	2.13338e+07	7.43274e+08	6.84277e+08	1.67505e+07	7.26593e+08	5.68908e+08	4.45343e+07	2.16861e+09	1184456949	7.1258e+07	2.31833e+09	2.05588e+09	2.82048e+07	1.18143e+09	8.32225e+08	2.11397e+07	1.28624e+09	7.7655e+08
YVC1	Q12324	Calcium channel YVC1	15.2593	7	52	7	1	46.822	675	77.9	5.38	O		5.71378e+06	1.46684e+07					191739	241574		1.29776e+06	2.86164e+06		408027	809909		293668	578552	349373	1.13351e+07	2.34097e+07		3.22966e+06	6.74661e+06		2.64754e+06	4.13553e+06
ZRC1	P20107	Zinc/cadmium resistance protein	15.6109	4	43	4	1	32.637	442	48.3	6.35	O		404283	590929		352522	168395																	1.01074e+06	940051
ZRT1	P32804	Zinc-regulated transporter 1	26.0638	10	173	10	1	77.886	376	41.6	5.81	O	135149	9.8908e+07	5880720		2.03421e+07			5.91352e+06			1.90224e+07	136907		2.22797e+07	2.06121e+06		1.99714e+07		59767.5	9.60245e+07	1.22626e+07		3.28525e+07	3.97113e+06		1.3715e+07
ZTA1	P38230	Probable quinone oxidoreductase	17.6647	7	43	7	1	48.278	334	37	8.73	C		817490	2.47737e+06		9695.39	33391.9		718194	618039		824359	2.47924e+06					5.13385e+06	6.2225e+06		696945	2.9797e+06		1.47863e+06	4.03658e+06		103756	222561
