## Supplementary material for "Hsp78-interaction proteome highlights chaperone role during protein aggregation in mitochondria under heat stress": Aggregation analysis

### Sheet: Legend
Title	Table S5: average abundances of mitochondrial proteins in aggregate pellets
	values based on supp. table S4, only proteins that have been detected at least once under every condition
Name	gene name
UniProt ID	unique and stable entry identifier by Unitprot.org
Description	short description of protein according to UniProt database
Mr [kDa]	relative molecular mass in kDa
subcell. local.	main subcellular localization as annotated in UniProt; C: cytosol; O: other organelles; Mma: mitochondrial matrix; MOM: mitochondrial outer membrane; MIM: mitochondrial inner membrane
AVG Abund 25°C TR	average protein abundances in high-speed pellet of mitochondria expressing Hsp78-TR at 25°C
AVG Abund 42°C TR	average protein abundances in high-speed pellet of mitochondria expressing Hsp78-TR after 30min 42°C heat shock
AVG Abund REC TR	average protein abundances in high-speed pellet of mitochondria expressing Hsp78-TR after heat shock recovery
AVG Abund 25°C WT	average protein abundances in high-speed pellet of mitochondria expressing Hsp78-WT at 25°C
AVG Abund 42°C WT	average protein abundances in high-speed pellet of mitochondria expressing Hsp78-WT after 30min 42°C heat shock
AVG Abund REC WT	average protein abundances in high-speed pellet of mitochondria expressing Hsp78-WT after heat shock recovery
% total 25°C TR	% of abundance sum of all mitochondrial proteins found in the pellet of mitochondria expressing Hsp78-TR at 25°C
% total 42°C TR	% of abundance sum of all mitochondrial proteins found in the pellet of mitochondria expressing Hsp78-TR after 30min 42°C heat shock
% total REC TR	% of abundance sum of all mitochondrial proteins found in the pellet of mitochondria expressing Hsp78-TR after heat shock recovery
% total 25°C WT	% of abundance sum of all mitochondrial proteins found in the pellet of mitochondria expressing Hsp78-WT at 25°C
% total 42°C WT	% of abundance sum of all mitochondrial proteins found in the pellet of mitochondria expressing Hsp78-WT after 30min 42°C heat shock
% total REC WT	% of abundance sum of all mitochondrial proteins found in the pellet of mitochondria expressing Hsp78-WT after heat shock recovery
Ratio TR 42/25°C	aggregation rate; ratio of pellet protein abundances after 42°C heat shock divided by abundance at 25°C, Hsp78-TR mitochondria
Ratio TR REC/42°C	recovery rate; ratio of pellet protein abundances after recovery divided by abundance after 42°C, Hsp78-TR mitochondria
Ratio WT 42/25°C	aggregation rate; ratio of pellet protein abundances after 42°C heat shock divided by abundance at 25°C, Hsp78-WT mitochondria
Ratio WT REC/42°C	recovery rate; ratio of pellet protein abundances after recovery divided by abundance after 42°C, Hsp78-WT mitochondria
	nd: protein not detected in the pellet
	high: high rate, ratio not determinable due to division by zero
	low: low rate, ratio not determinable due to division by zero

### Sheet: mitoch. Proteins
Gen name	UniProt ID	Description	Mr [kDa]	subcell. local.	AVG Abund 25°C TR	AVG Abund 42°C TR	AVG Abund REC TR	AVG Abund 25°C WT	AVG Abund 42°C WT	AVG Abund REC WT	% total 25°C TR	% total 42°C TR	% total REC TR	% total 25°C WT	% total 42°C WT	% total REC WT	Ratio TR 42/25°C	Ratio TR REC/42°C	Ratio WT 42/25°C	Ratio WT REC/42°C
AAC1	P04710	ADP,ATP carrier protein 1	34.1	MIM	2.62815e+07	6.22291e+07	1.04909e+07	4.05092e+07	6.42292e+07	1.21092e+07	0.00696818	0.0115861	0.00163676	0.0105437	0.0127559	0.00220575	1.66272	0.141269	1.20981	0.17292
AAT1	Q01802	Aspartate aminotransferase, mitochondrial	51.8	MMa	1.09894e+08	5.1458e+07	8.6459e+07	9.91657e+07	3.06559e+07	4.75612e+07	0.029137	0.00958069	0.0134891	0.0258108	0.00608826	0.00866349	0.328815	1.40795	0.23588	1.42298
ACH1	P32316	Acetyl-CoA hydrolase	58.7	MMa	1.83118e+09	1.70363e+09	1.59775e+09	2.74343e+08	3.83729e+08	2.78755e+08	0.485514	0.31719	0.249277	0.0714059	0.0762086	0.0507765	0.653307	0.785892	1.06726	0.666283
ACO1	P19414	Aconitate hydratase, mitochondrial	85.3	MMa	3.49416e+09	2.2011e+10	2.37393e+10	2.70903e+09	3.45373e+10	3.59427e+10	0.926429	4.09811	3.70375	0.705107	6.85913	6.54713	4.42356	0.903769	9.72778	0.954513
ACO2	P39533	Homocitrate dehydratase, mitochondrial	86.5	MMa	5.15353e+06	3.69086e+08	4.11965e+08	7.94103e+06	3.41153e+08	3.23728e+08	0.00136639	0.0687183	0.0642738	0.00206689	0.067753	0.0589686	50.2918	0.935323	32.7801	0.870347
ADH3	P07246	Alcohol dehydrogenase 3, mitochondrial	40.3	MMa	6.29745e+08	5.42882e+08	8.88667e+08	3.12631e+08	3.17578e+08	4.3875e+08	0.166969	0.101076	0.138648	0.0813717	0.0630712	0.0799205	0.605361	1.37171	0.7751	1.26715
ADH4	P10127	Alcohol dehydrogenase 4	41.1	MMa	3.17973e+06	8.53153e+07	1.26496e+08	nd	3.72934e+06	2.28122e+06	0.000843063	0.0158844	0.0197355	nd	0.000740649	0.000415536	18.8413	1.24245	high	0.561043
ADK2	P26364	GTP:AMP phosphotransferase, mitochondrial	25.2	MMa	4.17839e+07	3.92686e+07	5.36355e+07	100643	3.48762e+06	2.21831e+06	0.0110785	0.00731122	0.00836809	2.61954e-05	0.000692644	0.000404076	0.659949	1.14456	26.4414	0.583382
AEP2	P22136	ATPase expression protein 2, mitochondrial	67.5	MMa	8.14157e+07	8.34415e+07	8.86857e+07	8.52263e+07	7.35391e+07	6.60855e+07	0.0215863	0.0155355	0.0138365	0.0221827	0.0146049	0.0120378	0.719694	0.890638	0.658391	0.824229
AFG1	P32317	Protein AFG1	58.2	MIM	4.78754e+06	2.03619e+08	1.33218e+08	nd	3.43524e+08	1.51658e+08	0.00126935	0.0379107	0.0207844	nd	0.0682241	0.0276253	29.8662	0.548246	high	0.40492
AFG3	P39925	Mitochondrial respiratory chain complexes assembly protein AFG3	84.5	MIM	6.87849e+08	4.48385e+08	8.91902e+08	6.23421e+08	3.38964e+08	4.993e+08	0.182374	0.0834824	0.139152	0.162264	0.0673183	0.0909498	0.457754	1.66685	0.414869	1.35104
AGC1	Q12482	Mitochondrial aspartate-glutamate transporter AGC1	104.2	MIM	8.67537e+06	1.42839e+07	1.03177e+07	9.62827e+06	8.60858e+06	5947894	0.00230016	0.00265945	0.00160975	0.00250605	0.00170967	0.00108344	1.1562	0.605294	0.682217	0.633712
AGX1	P43567	Alanine--glyoxylate aminotransferase 1	41.9	MMa	5.19975e+07	3.65404e+07	3.51479e+07	1.16452e+07	7407206	4.21095e+06	0.0137864	0.00680326	0.00548369	0.00303102	0.00147107	0.000767045	0.493475	0.806038	0.48534	0.521419
AI1	P03875	Putative COX1/OXI3 intron 1 protein	96	MMa	1.28318e+07	8.37892e+06	4010718	1.91893e+07	9.50779e+06	3.9523e+06	0.00340219	0.00156003	0.000625743	0.00499459	0.00188825	0.000719931	0.458536	0.40111	0.378059	0.381269
AI3	P03877	Intron-encoded DNA endonuclease aI3	47.9	MMa	4.60996e+06	2.03815e+06	3.86987e+06	1198495	nd	nd	0.00122227	0.000379473	0.000603768	0.000311944	nd	nd	0.310466	1.59107	low	low
AI4	P03878	Intron-encoded DNA endonuclease aI4	63.3	MMa	2.02367e+06	6.88255e+06	646253	2.74535e+06	735022	nd	0.000536548	0.00128143	0.000100827	0.00071456	0.000145976	nd	2.38828	0.0786834	0.204288	low
AIM10	P39965	Probable proline--tRNA ligase, mitochondrial	65.8	MMa	1.58044e+08	1.03523e+08	1.07544e+08	1.12847e+08	8.61278e+07	6.48303e+07	0.0419034	0.0192743	0.0167788	0.0293718	0.017105	0.0118091	0.459971	0.870524	0.582361	0.690391
AIM17	P23180	Probable oxidoreductase AIM17	53.1	MOM	1.84671e+08	2.8456e+09	3.96599e+09	1.12832e+08	2.2531e+09	2.84412e+09	0.048963	0.529808	0.618764	0.029368	0.447467	0.51807	10.8206	1.1679	15.2366	1.15778
AIM18	C7GRM0	Altered inheritance of mitochondria protein 18, mitochondrial	36.5	MOM	1.97691e+07	2.73697e+07	4.30172e+07	2.00103e+07	2.31688e+07	3.21932e+07	0.00524151	0.00509582	0.00671145	0.00520829	0.00460133	0.00586415	0.972205	1.31705	0.883462	1.27445
AIM22	P47051	Putative lipoate-protein ligase A	47	MOM	1.29773e+07	3.39024e+07	2.65959e+07	3.22219e+06	1.68297e+07	6.45349e+06	0.00344075	0.00631211	0.00414944	0.000838672	0.00334239	0.00117553	1.83452	0.657377	3.98533	0.351704
AIM23	P47015	Altered inheritance of mitochondria protein 23, mitochondria	41.4	MOM	1.49803e+08	1.16078e+08	1.88655e+08	1.11932e+08	6.11841e+07	1.22248e+08	0.0397182	0.021612	0.0294335	0.0291338	0.0121512	0.0222681	0.544134	1.3619	0.417083	1.83258
AIM24	A6ZQ37	Altered inheritance of mitochondria protein 24, mitochondrial	44.4	MOM	4.38451e+08	2.07867e+08	3.66919e+08	4.60439e+08	1.92197e+08	3.33655e+08	0.11625	0.0387016	0.0572458	0.119843	0.0381705	0.0607768	0.332918	1.47916	0.318504	1.59225
AIM25	P47140	Altered inheritance rate of mitochondria protein 25	37.5	MOM	1.10142e+07	2.05825e+07	6.58419e+06	1.14727e+07	1.35419e+07	3.78805e+06	0.00292028	0.00383215	0.00102725	0.0029861	0.00268943	0.000690012	1.31225	0.268061	0.900649	0.256564
AIM32	C7GS66	Altered inheritance of mitochondria protein 32	36	MOM	783843	1.69637e+07	1.17795e+07	nd	9.96866e+06	6639821	0.000207825	0.00315838	0.00183781	nd	0.00197978	0.00120948	15.1973	0.581883	high	0.610914
AIM39	Q08223	Altered inheritance of mitochondria protein 39, mitochondrial	45.8	MOM	3.32917e+07	6.42246e+07	9.89622e+07	3.9524e+07	6.01938e+07	8.75331e+07	0.00882685	0.0119576	0.0154399	0.0102873	0.0119545	0.0159446	1.35469	1.29121	1.16206	1.33377
AIM45	Q12480	Probable electron transfer flavoprotein subunit alpha, mitochondrial	36.8	MMa	1.89959e+08	1.02957e+09	1.02943e+09	8.77738e+07	8.72285e+08	7.52721e+08	0.0503652	0.191689	0.160609	0.0228458	0.173236	0.137112	3.80599	0.837861	7.58285	0.791473
AIM46	A6ZTA5	Altered inheritance of mitochondria protein 46, mitochondrial	34.1	MOM	7.29056e+07	1.0818e+08	1.04341e+08	5.43256e+07	6.46419e+07	5.59213e+07	0.0193299	0.0201414	0.0162791	0.0141399	0.0128379	0.0101863	1.04198	0.808239	0.907922	0.793457
AIM9	P40053	Altered inheritance of mitochondria protein 9, mitochondrial	72.4	MOM	7.57148e+07	3.55179e+09	3.53262e+09	2.22942e+07	3.05877e+09	2.66385e+09	0.0200748	0.661288	0.551151	0.00580273	0.607474	0.485233	32.9413	0.833451	104.688	0.798772
ALA1	P40825	Alanine--tRNA ligase, mitochondrial	110	MMa	222888	2.7368e+07	1.32707e+07	nd	1.58631e+07	4.88309e+06	5.90958e-05	0.00509549	0.00207047	nd	0.00315041	0.000889479	86.2243	0.406334	high	0.282338
ALD4	P46367	Potassium-activated aldehyde dehydrogenase, mitochondrial	56.7	MMa	1.07623e+10	1.29974e+10	1.71659e+10	2.25976e+09	9.74518e+09	1.03236e+10	2.85349	2.41992	2.67819	0.588171	1.9354	1.88049	0.848057	1.10673	3.29053	0.971632
ALD5	A6ZR27	Aldehyde dehydrogenase 5, mitochondrial	56.7	MMa	9.14466e+07	1.83337e+08	2.05336e+08	7.06747e+07	1.87494e+08	1.67059e+08	0.0242459	0.0341345	0.0320361	0.0183952	0.0372363	0.0304306	1.40785	0.938525	2.02424	0.81723
ALO1	P54783	D-arabinono-1,4-lactone oxidase	59.5	MOM	8.341e+06	8.25786e+07	1.71942e+08	1.94231e+07	1.43117e+08	2.4319e+08	0.0022115	0.0153749	0.026826	0.00505545	0.0284231	0.0442983	6.95222	1.74479	5.62226	1.55853
ALT1	P52893	Probable alanine aminotransferase, mitochondrial	66.4	MMa	1.2318e+08	2.2508e+09	2.50949e+09	15055484	1.85076e+09	1.94043e+09	0.0326596	0.419064	0.391525	0.00391864	0.367562	0.353458	12.8313	0.934285	93.7982	0.961629
ARG2	A6ZPQ2	Amino-acid acetyltransferase, mitochondrial	65.5	MMa	4.42483e+07	2.02486e+07	1.19276e+07	3.91023e+07	1.50659e+07	7.89644e+06	0.0117318	0.00376998	0.00186092	0.0101775	0.0029921	0.00143837	0.321346	0.493617	0.29399	0.480724
ARG5,6	Q01217	Protein ARG5,6, mitochondrial	94.8	MMa	2.96891e+08	4.95923e+08	7.01361e+08	3.26337e+08	4.75663e+08	6.14633e+08	0.0787167	0.0923333	0.109425	0.0849391	0.0944668	0.111958	1.17298	1.1851	1.11217	1.18516
ARG8	P18544	Acetylornithine aminotransferase, mitochondrial	46.7	MMa	nd	4.01683e+07	6.48868e+07	nd	1.88583e+07	2.40351e+07	nd	0.00747872	0.0101235	nd	0.00374526	0.0043781	high	1.35364	high	1.16897
ARH1	P48360	Probable NADPH:adrenodoxin oxidoreductase, mitochondrial	56.2	MMa	2.56979e+07	2.29662e+08	3.06824e+08	2.12231e+07	1.72462e+08	2.31537e+08	0.00681345	0.0427596	0.0478699	0.00552395	0.0342511	0.0421756	6.27576	1.11951	6.20047	1.23137
ATG32	A6ZVD0	Autophagy-related protein 32	58.9	MOM	5.19859e+06	5.4225e+06	1.07563e+06	6.69327e+06	4.03049e+06	nd	0.00137834	0.00100959	0.000167817	0.00174213	0.000800456	nd	0.732467	0.166223	0.459471	low
ATG33	Q06485	Autophagy-related protein 33	20.4	MOM	3.23568e+06	1.63073e+07	4.07345e+07	5.95065e+06	2.47328e+07	4.39621e+07	0.000857896	0.00303616	0.00635529	0.00154884	0.00491195	0.00800791	3.53908	2.0932	3.17138	1.63029
ATM1	P40416	Iron-sulfur clusters transporter ATM1, mitochondrial	77.5	MIM	8.8105e+07	3.47314e+07	2.05687e+07	8.96633e+07	3.34153e+07	1.23367e+07	0.0233599	0.00646645	0.00320908	0.0233376	0.00663629	0.00224718	0.276819	0.496265	0.284361	0.33862
ATP1	P07251	ATP synthase subunit alpha, mitochondrial	58.6	MIM	5.31665e+09	6.82465e+09	1.12401e+10	2.63831e+09	5.00359e+09	8.36114e+09	1.40964	1.27065	1.75366	0.6867	0.993715	1.52302	0.901397	1.38013	1.44709	1.53265
ATP10	P18496	Mitochondrial ATPase complex subunit ATP10	32.1	MIM	1.04145e+08	1.755e+08	1.78033e+08	1.0044e+08	1.45737e+08	1.31053e+08	0.0276127	0.0326754	0.0277764	0.0261426	0.0289435	0.023872	1.18335	0.850068	1.10714	0.824778
ATP11	P32453	Protein ATP11, mitochondrial	36.8	MIM	2.8848e+06	4.56929e+06	4.50008e+06	nd	7.31364e+06	2.27248e+06	0.000764866	0.000850732	0.000702093	nd	0.00145249	0.000413943	1.11226	0.82528	high	0.284988
ATP12	P22135	Protein ATP12, mitochondrial	36.5	MOM	4.48978e+06	1.10967e+08	1.48779e+08	nd	6.67458e+07	6.93617e+07	0.00119041	0.0206604	0.0232121	nd	0.0132557	0.0126346	17.3558	1.12351	high	0.95314
ATP2	P00830	ATP synthase subunit beta, mitochondrial	54.8	MIM	3.83944e+09	4.71462e+09	8.32968e+09	1.54471e+09	3.16164e+09	6.32796e+09	1.01798	0.87779	1.29958	0.402056	0.627902	1.15267	0.86229	1.48051	1.56173	1.83575
ATP23	A6ZS94	Mitochondrial inner membrane protease ATP23	26.9	MIM	1.78207e+06	2.75941e+06	2.81242e+06	2.50357e+06	2.98549e+06	3.06226e+06	0.000472492	0.000513759	0.000438787	0.000651629	0.000592919	0.000557806	1.08734	0.854072	0.909903	0.940779
ATP25	A6ZMF5	ATPase synthesis protein 25, mitochondrial	70.4	MIM	1.04556e+07	1.96968e+07	1.09953e+07	7.39839e+06	1.16449e+07	4.90198e+06	0.00277216	0.00366724	0.00171546	0.00192565	0.00231268	0.00089292	1.32288	0.467781	1.20098	0.386098
ATP3	P38077	ATP synthase subunit gamma, mitochondrial	34.3	MIM	6.5792e+08	1.58644e+09	1.26421e+09	4.86368e+08	1.17641e+09	1.09046e+09	0.174439	0.29537	0.197239	0.126592	0.233636	0.198633	1.69326	0.667767	1.84559	0.850178
ATP4	P05626	ATP synthase subunit 4, mitochondrial	26.9	MIM	3.19881e+08	8.54658e+08	7.25476e+08	2.01702e+08	5.34627e+08	4.74549e+08	0.0848121	0.159124	0.113187	0.0524989	0.106177	0.0864413	1.8762	0.711313	2.02246	0.814124
BAT1	P38891	Branched-chain-amino-acid aminotransferase, mitochondrial	43.6	MMa	3.0416e+07	5.41197e+07	5.3669e+07	1.03389e+07	5.80241e+07	5.52704e+07	0.00806441	0.0100763	0.00837332	0.002691	0.0115236	0.0100678	1.24947	0.830994	4.28227	0.873665
BCS1	P32839	Mitochondrial chaperone BCS1	51.1	MIM	nd	9.12387e+07	1.13685e+08	nd	7.16097e+07	7.26391e+07	nd	0.0169873	0.0177368	nd	0.0142217	0.0132316	high	1.04413	high	0.930378
BIO2	P32451	Biotin synthase, mitochondrial	41.9	MMa	3.64259e+08	3.49e+08	5.66201e+08	2.70328e+08	2.18474e+08	3.30881e+08	0.0965784	0.0649785	0.0883373	0.0703611	0.043389	0.0602715	0.672805	1.35949	0.616661	1.3891
BNA3	P47039	Probable kynurenine--oxoglutarate transaminase BNA3	50.1	MOM	1.07605e+07	2.3531e+07	2.80373e+07	932263	4.32414e+06	4.87607e+06	0.00285301	0.00438111	0.00437431	0.000242649	0.000858776	0.000888199	1.53561	0.998447	3.53916	1.03426
BNA4	P38169	Kynurenine 3-monooxygenase	52.4	MOM	2.09776e+07	5.01004e+07	1.71248e+08	2.56354e+07	5.65927e+07	1.55497e+08	0.00556193	0.00932792	0.0267177	0.00667239	0.0112393	0.0283245	1.6771	2.86427	1.68445	2.52012
CAT2	P32796	Carnitine O-acetyltransferase, mitochondrial	77.2	MIM	2.12748e+10	1.51119e+10	1.86235e+10	2.24213e+10	1.40584e+10	1.57452e+10	5.64072	2.8136	2.90559	5.83583	2.792	2.86805	0.498802	1.03269	0.478424	1.02724
CBP1	P07252	Cytochrome B pre-mRNA-processing protein 1	76.1	MMa	3.92425e+06	4.86444e+06	3.00153e+07	5.1097e+06	5676288	5.02512e+07	0.00104046	0.000905685	0.00468292	0.00132995	0.00112731	0.0091535	0.870464	5.17058	0.847634	8.11975
CBP2	P03874	Cytochrome B pre-mRNA-processing protein 2	73.8	MMa	2.49217e+08	2.58076e+08	2.07807e+08	2.16131e+08	1.91437e+08	1.09741e+08	0.0660766	0.0480497	0.0324215	0.0562547	0.0380194	0.0199899	0.727182	0.67475	0.675845	0.525781
CBP3	P21560	Protein CBP3, mitochondrial	39.1	MMa	9.62605e+08	7.23712e+08	1.27237e+09	8.91483e+08	6.07755e+08	9.47423e+08	0.255222	0.134744	0.198512	0.232035	0.1207	0.172578	0.527949	1.47325	0.520181	1.4298
CBR1	P38626	NADH-cytochrome b5 reductase 1	31.5	MOM	4.14217e+07	1.39477e+08	1.13466e+08	9.66478e+07	2.09417e+08	1.42667e+08	0.0109824	0.0259685	0.0177028	0.0251555	0.0415903	0.0259874	2.36455	0.681702	1.65333	0.624843
CBS2	P14905	Cytochrome B translational activator protein CBS2	44.6	MMa	1.58293e+07	1.30024e+07	2.12291e+07	2.65204e+06	9.9007e+06	9.72329e+06	0.00419692	0.00242084	0.00331211	0.000690274	0.00196628	0.00177114	0.576813	1.36817	2.84855	0.900757
CCE1	Q03702	Cruciform cutting endonuclease 1, mitochondrial	41	MMa	2.3874e+07	1.80042e+07	1.71524e+07	2.12045e+07	1.47438e+07	2.03111e+07	0.00632988	0.00335211	0.00267608	0.00551911	0.00292813	0.00369977	0.52957	0.798325	0.530544	1.26353
CCM1	P48237	Mitochondrial group I intron splicing factor CCM1	101.4	MMa	8.28626e+07	7.35747e+07	7.31576e+07	6.68442e+07	5.5891e+07	5.05965e+07	0.0219699	0.0136985	0.0114139	0.0173982	0.0111	0.00921639	0.62351	0.833222	0.637995	0.830308
CCP1	P00431	Cytochrome c peroxidase, mitochondrial	40.3	MMa	6.63439e+06	2.95781e+07	3.15271e+07	nd	2.45058e+07	3.14638e+07	0.00175902	0.00550699	0.00491878	nd	0.00486685	0.00573127	3.13071	0.89319	high	1.17761
CIR1	P42940	Probable electron transfer flavoprotein subunit beta	28.7	MIM	1.70377e+08	1.23525e+09	1.12015e+09	1.67122e+08	1.29896e+09	1.20362e+09	0.0451732	0.229985	0.174762	0.0434986	0.257975	0.219246	5.09119	0.759886	5.93064	0.849873
CIR2	Q08822	Probable electron transfer flavoprotein-ubiquinone oxidoreductase, mitochondrial	69.6	MIM	1.75498e+07	9.81543e+07	5.30833e+07	1.46867e+06	4.462e+07	2.05384e+07	0.00465309	0.0182748	0.00828194	0.000382266	0.00886154	0.00374117	3.92746	0.453188	23.1816	0.422181
CIT1	P00890	Citrate synthase, mitochondrial	53.3	MMa	2.99089e+10	2.25617e+10	1.95882e+10	2.63924e+10	1.84374e+10	1.56549e+10	7.92995	4.20065	3.0561	6.86942	3.66167	2.85161	0.52972	0.727531	0.533039	0.778773
CIT3	P43635	Citrate synthase 3, mitochondrial	53.8	MMa	8.65297e+08	1.28854e+09	2.05971e+09	5.48126e+08	9.9954e+08	1.45457e+09	0.229422	0.239906	0.321351	0.142666	0.198509	0.264957	1.0457	1.33949	1.39142	1.33473
CLD1	P53264	Cardiolipin-specific deacylase 1, mitochondrial	52	MIM	6.19224e+07	6.92332e+07	6.9474e+07	4.23111e+07	4.3248e+07	3.82877e+07	0.0164179	0.0128902	0.0108392	0.0110127	0.00858907	0.0069743	0.785129	0.840887	0.779921	0.811997
COQ1	P18900	Hexaprenyl pyrophosphate synthase, mitochondrial	52.5	MIM	2.99257e+07	1.59331e+08	3.81139e+08	2.59054e+07	1.03565e+08	2.38606e+08	0.00793441	0.029665	0.0594644	0.00674266	0.020568	0.0434632	3.73878	2.00453	3.05044	2.11314
COQ11	Q05892	MIOREX complex component 2	31.5	MMa	1.34884e+08	2.69778e+08	1.32886e+08	1.32173e+08	2.07372e+08	7.69863e+07	0.0357627	0.0502286	0.0207325	0.0344021	0.0411841	0.0140234	1.4045	0.412763	1.19714	0.340506
COQ4	O13525	Ubiquinone biosynthesis protein COQ4, mitochondrial	38.6	MIM	4.04386e+07	7.32563e+07	7.41156e+07	2.16578e+07	3.27267e+07	3.2951e+07	0.0107217	0.0136392	0.0115633	0.00563709	0.00649954	0.00600219	1.27211	0.847803	1.15299	0.923479
COQ5	P49017	2-methoxy-6-polyprenyl-1,4-benzoquinol methylase, mitochondrial	34.7	MIM	2.3389e+07	6.63032e+08	7.50476e+08	nd	5.37463e+08	5.17333e+08	0.00620127	0.123446	0.117087	nd	0.10674	0.0942346	19.9066	0.948489	high	0.882839
COQ6	P53318	Ubiquinone biosynthesis monooxygenase COQ6, mitochondrial	53.5	MIM	3.86378e+07	2.25212e+08	3.47905e+08	5.52221e+06	1.6801e+08	2.35505e+08	0.0102443	0.0419309	0.0542793	0.00143732	0.0333669	0.0428984	4.09309	1.29449	23.2147	1.28566
COQ8	P27697	Atypical kinase COQ8, mitochondrial	56.7	MOM	3.94071e+07	6.0559e+07	1.20841e+08	5.32578e+07	58864138	8.8407e+07	0.0104483	0.0112752	0.0188533	0.0138619	0.0116904	0.0161038	1.07914	1.67211	0.843348	1.37752
COQ9	Q05779	Ubiquinone biosynthesis protein COQ9, mitochondrial	29.9	MIM	1.3189e+07	1.24425e+08	8.26709e+07	6.65606e+06	6.22336e+07	3.30839e+07	0.00349688	0.023166	0.0128981	0.00173244	0.0123596	0.00602638	6.62475	0.55677	7.13423	0.487586
COR1	P07256	Cytochrome b-c1 complex subunit 1, mitochondrial	50.2	MIM	1.6511e+09	4.30418e+09	6.2069e+09	1.06625e+09	3.222e+09	4.65036e+09	0.437768	0.801372	0.968387	0.277525	0.63989	0.847084	1.83059	1.20841	2.30571	1.3238
COX1	P00401	Cytochrome c oxidase subunit 1	58.8	MIM	4.03983e+07	3.94009e+07	7.44689e+07	4.14891e+07	4.20057e+07	6.11878e+07	0.0107111	0.00733584	0.0116185	0.0107988	0.00834234	0.0111457	0.684885	1.58379	0.772526	1.33604
COX11	P19516	Cytochrome c oxidase assembly protein COX11, mitochondrial	34	MIM	8.70059e+06	4.15155e+07	3.66857e+07	8.47752e+06	3.67943e+07	2.91968e+07	0.00230685	0.00772956	0.00572362	0.00220653	0.00730736	0.00531833	3.3507	0.740485	3.3117	0.727805
COX15	P40086	Cytochrome c oxidase assembly protein COX15	54.6	MIM	3.97077e+08	1.03984e+08	1.31348e+08	4.30395e+08	9.86437e+07	7.66728e+07	0.10528	0.0193603	0.0204925	0.112023	0.0195907	0.0139663	0.183894	1.05848	0.174881	0.712907
COX2	P00410	Cytochrome c oxidase subunit 2	28.5	MIM	1.28359e+06	5.54911e+07	5.70895e+06	1.65405e+06	5.44945e+07	11227285	0.000340326	0.0103316	0.000890696	0.000430516	0.0108226	0.0020451	30.358	0.0862109	25.1387	0.188965
CRC1	Q12289	Mitochondrial carnitine carrier	34.7	MIM	8.13564e+08	8.18153e+08	9.83009e+08	7.89901e+08	6.97238e+08	6.49829e+08	0.215706	0.152328	0.153367	0.205595	0.138472	0.118369	0.706182	1.00682	0.673515	0.854827
CTP1	P38152	Tricarboxylate transport protein	32.2	MIM	3.74602e+06	6.16987e+06	5.84558e+06	3.50457e+06	5.01928e+06	3.71022e+06	0.000993208	0.00114874	0.000912014	0.00091217	0.000996831	0.000675833	1.15659	0.793928	1.09281	0.677982
CYB2	P00175	Cytochrome b2, mitochondrial	65.5	MIM	nd	6.47643e+06	8710944	2.81489e+06	1.08995e+07	1.31977e+07	nd	0.00120581	0.00135906	0.000732661	0.00216464	0.00240402	high	1.12709	2.95449	1.11059
CYC1	P00044	Cytochrome c iso-1	12.2	MOM	837523	3.52964e+06	4.82615e+06	nd	3.7782e+06	7.85104e+06	0.000222058	0.000657165	0.000752964	nd	0.000750351	0.0014301	2.95943	1.14578	high	1.90591
CYC2	P38909	Cytochrome c mitochondrial import factor CYC2	42.3	MIM	4.83996e+07	1.49857e+07	4.41429e+07	3.96517e+07	1.49026e+07	2.48862e+07	0.0128325	0.00279012	0.00688707	0.0103205	0.00295966	0.00453315	0.217426	2.46838	0.286774	1.53165
CYC3	P06182	Cytochrome c heme lyase	30.1	MIM	1.56593e+06	4.36142e+07	8.23726e+07	656666	3.16981e+07	6.99625e+07	0.000415184	0.00812029	0.0128516	0.000170917	0.00629526	0.012744	19.5583	1.58265	36.8322	2.02438
CYM1	P32898	Mitochondrial presequence protease	112.1	MOM	1.49653e+08	7.42881e+08	8.01219e+08	1.3993e+07	6.11177e+08	5.54338e+08	0.0396784	0.138313	0.125004	0.0036421	0.12138	0.100975	3.48585	0.903778	33.3269	0.831894
CYT1	P07143	Cytochrome c1, heme protein, mitochondrial	34	MIM	3.27159e+08	1.00721e+09	1.06555e+09	2.47902e+08	5.28221e+08	6.47526e+08	0.086742	0.187528	0.166244	0.0645239	0.104905	0.11795	2.1619	0.886503	1.62583	1.12435
DIA4	P38705	Serine--tRNA ligase, mitochondrial	50.4	MMa	9.52484e+07	7.36391e+07	1.43229e+08	6.64798e+07	5.88975e+07	1.01356e+08	0.0252539	0.0137105	0.0223463	0.0173034	0.0116971	0.0184624	0.542906	1.62987	0.675999	1.57838
DLD1	P32891	D-lactate dehydrogenase [cytochrome] 1, mitochondrial	65.3	MIM	7.37149e+08	2.00858e+09	2.25375e+09	6.09337e+08	2.19434e+09	2.44233e+09	0.195445	0.373967	0.351625	0.158598	0.435796	0.444881	1.91341	0.940257	2.7478	1.02085
DLD2	P46681	D-2-hydroxyglutarate--pyruvate transhydrogenase DLD2	59.2	MMa	2.04774e+07	1.50889e+08	1.78837e+08	232756	7.18377e+07	8.31242e+07	0.00542932	0.0280932	0.0279017	6.05818e-05	0.014267	0.0151415	5.17435	0.993183	235.5	1.06129
DSS1	P39112	Exoribonuclease II, mitochondrial	110.8	MMa	7.24928e+07	4.39376e+07	5.52645e+07	6.32683e+07	2.13649e+07	1.61882e+07	0.0192205	0.00818051	0.00862223	0.0164675	0.00424308	0.00294876	0.425614	1.054	0.257665	0.694957
ECM31	P38122	3-methyl-2-oxobutanoate hydroxymethyltransferase	34.4	MOM	1.44025e+08	1.42301e+08	1.43997e+08	1.2315e+08	9.45408e+07	8.69799e+07	0.0381864	0.0264943	0.022466	0.0320535	0.0187758	0.0158438	0.693816	0.847956	0.585765	0.84384
EHD3	P28817	3-hydroxyisobutyryl-CoA hydrolase, mitochondrial	56.3	MMa	7.02689e+07	2.47099e+08	5.20852e+08	6.56014e+07	1.7258e+08	3.24135e+08	0.0186309	0.0460061	0.0812621	0.0170747	0.0342745	0.0590427	2.46935	1.76633	2.00732	1.72264
EHT1	P38295	Medium-chain fatty acid ethyl ester synthase/esterase 2	51.2	MOM	835024	1.3515e+08	1.42509e+08	6358541	1.90439e+08	1.58161e+08	0.000221396	0.0251629	0.0222339	0.001655	0.0378212	0.0288098	113.656	0.883598	22.8527	0.761736
ERG6	P25087	Sterol 24-C-methyltransferase	43.4	MOM	29749.4	4.77404e+07	6.39774e+07	129442	7.96498e+07	9.64945e+07	7.88767e-06	0.00888853	0.0099816	3.36911e-05	0.0158185	0.0175769	1126.89	1.12298	469.514	1.11116
ETR1	P38071	Enoyl-[acyl-carrier-protein] reductase, mitochondrial	42	MMa	5.78527e+08	9.65442e+08	4.05852e+08	4.79663e+08	7.68535e+08	3.01561e+08	0.153389	0.17975	0.06332	0.124847	0.152631	0.0549307	1.17186	0.352266	1.22255	0.359892
FAU1	P40099	5-formyltetrahydrofolate cyclo-ligase	24	MMa	nd	1.15967e+06	nd	nd	1.11885e+06	nd	nd	0.000215913	nd	nd	0.000222204	nd	high	high	high	0.00819763
FBA1	P14540	Fructose-bisphosphate aldolase	39.6	MMa	904891	1.82418e+06	2.54194e+06	1.07236e+07	1.02273e+07	9.73682e+06	0.00023992	0.000339635	0.000396587	0.00279113	0.00203115	0.00177361	1.41562	1.16769	0.727716	0.873204
FMP10	P40098	Uncharacterized mitochondrial membrane protein FMP10	27.7	MOM	3.35199e+08	2.47065e+08	4.91874e+08	2.97518e+08	1.84975e+08	3.5033e+08	0.0888736	0.0459997	0.076741	0.0774381	0.036736	0.0638143	0.517586	1.66829	0.474392	1.73711
FMP25	Q08023	Protein FMP25, mitochondrial	66.6	MIM	3.85106e+08	3.05057e+08	4.34443e+08	4.43222e+08	2.41849e+08	2.69473e+08	0.102106	0.056797	0.0677808	0.115362	0.0480312	0.0490857	0.556257	1.19339	0.416353	1.02195
FMP27	Q06179	Protein FMP27, mitochondrial	303.3	MOM	2.54297e+06	229388	778960	9.71008e+06	594073	1.2203e+06	0.000674236	4.27085e-05	0.000121532	0.00252734	0.000117983	0.000222283	0.0633435	2.84561	0.0466827	1.88403
FMP30	Q02883	N-acyl-phosphatidylethanolamine-hydrolyzing phospholipase D, mitochondrial	54.3	MIM	1.6727e+07	1.93336e+07	1.20531e+07	2.2772e+07	2.0644e+07	1.39281e+07	0.00443494	0.00359961	0.0018805	0.00592711	0.00409991	0.00253707	0.811649	0.522417	0.691721	0.618811
FMP40	Q08968	UPF0061 protein FMP40	78.3	MOM	1.06491e+08	4.89952e+08	7.49516e+08	1.91112e+07	1.92808e+08	2.62282e+08	0.0282345	0.0912216	0.116938	0.00497426	0.0382918	0.047776	3.23085	1.28191	7.69799	1.24768
FMP52	P40008	Protein FMP52, mitochondrial	25.1	MOM	1.38212e+07	5.03249e+07	1.05774e+07	1.7849e+07	5.19048e+07	8.7671e+06	0.00366452	0.00936972	0.00165025	0.00464574	0.0103083	0.00159697	2.55688	0.176126	2.21888	0.15492
FMT1	P32785	Methionyl-tRNA formyltransferase, mitochondrial	44.6	MOM	2.73637e+07	3.05073e+07	5.81921e+07	3.69786e+07	3.9657e+07	4.17383e+07	0.00725511	0.00567999	0.00907899	0.00962479	0.0078759	0.00760283	0.782895	1.59842	0.818293	0.965328
FSF1	Q12029	Probable mitochondrial transport protein FSF1	35.4	MOM	8.091e+07	4.45844e+07	8.27459e+07	1.17816e+08	4.8112e+07	7.12999e+07	0.0214522	0.00830094	0.0129098	0.0306652	0.00955507	0.0129876	0.386951	1.55522	0.311593	1.35924
FUM1	P08417	Fumarate hydratase, mitochondrial	53.1	MMa	3.62313e+08	6.11e+09	9.51816e+09	1.3342e+08	5.70478e+09	8.95043e+09	0.0960625	1.13759	1.485	0.0347266	1.13297	1.63036	11.8422	1.30539	32.6255	1.43902
FZO1	P38297	Mitofusin FZO1	97.7	MOM	3.12088e+07	2.99758e+07	3.79812e+07	4.08908e+07	2.67399e+07	1.0223e+07	0.0082746	0.00558104	0.00592573	0.0106431	0.00531055	0.00186218	0.674479	1.06176	0.498968	0.350656
GCV1	P48015	Aminomethyltransferase, mitochondrial	44.4	MMa	7.53292e+08	7.99423e+08	5.20831e+08	7.88991e+08	7.46541e+08	2.9369e+08	0.199725	0.14884	0.0812588	0.205359	0.148263	0.053497	0.745225	0.545946	0.721973	0.360824
GCV2	P49095	Glycine dehydrogenase (decarboxylating), mitochondrial	114.4	MMa	1.47578e+07	1.95827e+07	2.7279e+07	3.93779e+06	1.57076e+07	6.36867e+06	0.00391283	0.00364599	0.00425601	0.00102493	0.00311954	0.00116008	0.931805	1.16731	3.04367	0.371877
GCV3	P39726	Glycine cleavage system H protein, mitochondrial	18.8	MMa	1.48895e+07	2.9237e+08	3.01198e+08	3.80802e+06	2.60797e+08	2.5953e+08	0.00394775	0.0544348	0.0469923	0.000991152	0.0517943	0.0472747	13.7888	0.863276	52.2566	0.912739
GEM1	P39722	Mitochondrial Rho GTPase 1	75.1	MOM	5.59887e+07	2.41348e+07	7.54581e+07	4.94709e+07	1.01452e+07	2.09308e+07	0.0148446	0.00449353	0.0117728	0.0128763	0.00201483	0.00381265	0.302704	2.61994	0.156476	1.89229
GEP3	Q08622	Genetic interactor of prohibitins 3, mitochondrial	63.8	MOM	3.71933e+07	2.93036e+07	3.69903e+07	3.45357e+07	2.68903e+07	2.8369e+07	0.00986131	0.00545588	0.00577113	0.00898894	0.00534042	0.00516756	0.553261	1.05778	0.594109	0.967632
GEP7	P53171	Genetic interactor of prohibitin 7, mitochondrial	32.9	MOM	1.67903e+06	5.15448e+07	5.01511e+07	1.92187e+06	4.86598e+07	3.99703e+07	0.000445173	0.00959684	0.00782446	0.000500226	0.00966385	0.00728078	21.5576	0.815316	19.319	0.753403
GGC1	P38988	Mitochondrial GTP/GDP carrier protein 1	33.2	MIM	3.10684e+07	1.6485e+08	1.26721e+07	3.70506e+07	1.32317e+08	1.08873e+07	0.00823737	0.0306926	0.00197707	0.00964353	0.0262783	0.00198318	3.72602	0.0644151	2.72497	0.0754684
GPM1	P00950	Phosphoglycerate mutase 1	27.6	MOM	1.19595e+07	2.34595e+07	1.08955e+07	9.65241e+07	7.40579e+07	4.17909e+07	0.0031709	0.0043678	0.00169988	0.0251233	0.0147079	0.00761241	1.37746	0.389185	0.58543	0.517572
GRS1	P38088	Glycine--tRNA ligase 1, mitochondrial	78.1	MMa	8.22033e+07	5.89909e+07	1.34166e+08	6.32335e+07	5.84531e+07	1.11415e+08	0.0217951	0.0109832	0.0209322	0.0164584	0.0116088	0.0202948	0.503929	1.90584	0.705341	1.74822
GUF1	P46943	Translation factor GUF1, mitochondrial	73.1	MMa	2.09135e+07	2.95929e+07	2.26536e+07	2.5343e+07	2.26506e+07	1.00027e+07	0.00554493	0.00550975	0.00353436	0.00659626	0.00449841	0.00182204	0.993656	0.641473	0.681964	0.405041
GUT1	P32190	Glycerol kinase	79.8	MOM	5.29106e+06	4.97206e+06	5.62201e+06	nd	3.05962e+06	7982.66	0.00140285	0.000925721	0.000877133	nd	0.000607641	1.45408e-06	0.659884	0.947513	high	0.00239299
GUT2	P32191	Glycerol-3-phosphate dehydrogenase, mitochondrial	72.3	MOM	7.2856e+08	1.46653e+10	1.78348e+10	1.02186e+09	1.27431e+10	1.21364e+10	0.193168	2.73045	2.78254	0.26597	2.53078	2.21071	14.1351	1.01908	9.51529	0.87353
HEM1	P09950	5-aminolevulinate synthase, mitochondrial	59.3	MMa	4.53421e+07	3.66482e+08	7.09785e+08	2.01122e+06	4.23187e+08	7.21144e+08	0.0120218	0.0682333	0.110739	0.000523479	0.084045	0.13136	5.67578	1.62294	160.551	1.56297
HEM14	P40012	Protoporphyrinogen oxidase	59.7	MIM	8.14345e+07	2.82174e+08	4.54964e+08	6.69874e+07	1.96596e+08	3.08715e+08	0.0215913	0.0525365	0.0709825	0.0174355	0.039044	0.0562339	2.43323	1.35111	2.23934	1.44027
HEM15	P16622	Ferrochelatase, mitochondrial	44.6	MIM	8.81485e+08	1.21117e+09	1.43881e+09	1.01887e+09	1.20678e+09	1.38412e+09	0.233714	0.225501	0.22448	0.265191	0.239667	0.252123	0.964857	0.995473	0.903749	1.05198
HEM25	Q07534	Solute carrier family 25 member 38 homolog	34.2	MIM	2.09774e+06	1.56181e+06	8.22065e+06	2.38288e+06	2.16493e+06	1.05579e+07	0.000556188	0.000290785	0.00128257	0.000620216	0.000429956	0.00192317	0.522819	4.4107	0.693235	4.47295
HER2	Q03557	Glutamyl-tRNA(Gln) amidotransferase subunit A, mitochondrial	50.9	MIM	8.1871e+07	7.21409e+07	5.0164e+07	6.66344e+07	5.1364e+07	2.64728e+07	0.021707	0.0134315	0.00782648	0.0173436	0.0102009	0.00482215	0.618765	0.582695	0.588165	0.472717
HFA1	P32874	Acetyl-CoA carboxylase, mitochondrial	259	MOM	1.67104e+08	6.12353e+07	6.06962e+07	1.6911e+08	5.53005e+07	4.52121e+07	0.0443055	0.0114011	0.00946968	0.044016	0.0109827	0.0082356	0.257329	0.830595	0.249516	0.74987
HFD1	Q04458	Fatty aldehyde dehydrogenase HFD1	59.9	MOM	9.51729e+07	6.83916e+07	1.60405e+08	1.82916e+08	9.28551e+07	1.90172e+08	0.0252338	0.0127335	0.025026	0.0476094	0.0184411	0.0346407	0.504619	1.96538	0.387341	1.87846
Hsp60	P19882	Heat shock protein 60, mitochondrial	60.7	MMa	4.14004e+09	1.6708e+10	1.69736e+10	1.90844e+09	1.91025e+10	1.94084e+10	1.09768	3.11077	2.64818	0.49673	3.79376	3.53534	2.83396	0.851294	7.63748	0.931881
HTS1	P07263	Histidine--tRNA ligase, mitochondrial	59.9	MMa	6.46717e+07	2.81809e+07	6.18063e+07	7.18134e+07	1.64756e+07	4.62076e+07	0.0171468	0.00524686	0.00964288	0.0186916	0.00327205	0.00841693	0.305996	1.83784	0.175055	2.57237
HXK1	P04806	Hexokinase-1	53.7	MOM	1.54171e+06	966950	1.31046e+06	3.77406e+07	5.75929e+06	1.06638e+07	0.000408765	0.000180031	0.000204454	0.00982313	0.0011438	0.00194246	0.440427	1.13566	0.116439	1.69826
IBA57	P47158	Putative transferase CAF17, mitochondrial	57	MMa	1.91965e+07	9.57876e+06	1.18655e+07	nd	nd	2.34924e+06	0.00508971	0.00178342	0.00185123	nd	nd	0.000427925	0.350397	1.03802	low	high
ICL2	Q12031	Mitochondrial 2-methylisocitrate lyase	64.9	MMa	2.07206e+08	1.58809e+08	1.23905e+08	5.14002e+06	22394727	2.13886e+06	0.054938	0.0295677	0.0193314	0.00133784	0.0044476	0.000389604	0.538201	0.653801	3.32446	0.0875988
ICP55	P40051	Intermediate cleaving peptidase 55	58	MIM	1.47077e+07	1.02584e+08	1.87796e+08	10441322	5.49314e+07	102003854	0.00389956	0.0190996	0.0292994	0.00271767	0.0109094	0.0185805	4.89787	1.53404	4.01425	1.70316
IDH1	P28834	Isocitrate dehydrogenase [NAD] subunit 1, mitochondrial	39.3	MMa	1.94826e+09	7.04853e+09	6.19754e+09	1.01685e+09	5.38169e+09	5.04972e+09	0.516554	1.31233	0.966925	0.264667	1.06881	0.919831	2.54054	0.736801	4.03831	0.860616
IDH2	P28241	Isocitrate dehydrogenase [NAD] subunit 2, mitochondrial	39.7	MMa	2.37376e+09	7.39448e+09	7.80843e+09	1.1922e+09	5.31501e+09	5.60664e+09	0.62937	1.37674	1.21825	0.310305	1.05556	1.02128	2.18749	0.884883	3.40169	0.967518
IDP1	P21954	Isocitrate dehydrogenase [NADP], mitochondrial	48.2	MMa	2.57398e+09	4.52472e+09	1.52452e+09	8.58159e+09	8.01098e+09	1.23755e+09	0.682456	0.842433	0.237851	2.23362	1.59098	0.225426	1.23441	0.282339	0.712291	0.14169
IFM1	P25038	Translation initiation factor IF-2, mitochondrial	75.6	MMa	3.93753e+08	1.08981e+08	1.99964e+08	3.23745e+08	7.93799e+07	8.88658e+07	0.104398	0.0202905	0.0311979	0.0842644	0.0157649	0.0161873	0.194357	1.53756	0.187088	1.0268
ILV1	P00927	Threonine dehydratase, mitochondrial	63.8	MOM	8.79263e+08	3.55316e+09	4.99002e+09	7.69602e+08	3.18052e+09	3.90577e+09	0.233125	0.661544	0.77853	0.200312	0.631652	0.711455	2.83772	1.17684	3.15334	1.12634
ILV2	P07342	Acetolactate synthase catalytic subunit, mitochondrial	74.9	MMa	1.73201e+09	1.24533e+10	1.05779e+10	2.17062e+09	1.02536e+10	8.85063e+09	0.459219	2.31861	1.65034	0.56497	2.03637	1.61218	5.04903	0.711779	3.60438	0.791697
ILV3	P39522	Dihydroxy-acid dehydratase, mitochondrial	62.8	MMa	4.68933e+08	4.54795e+09	6.4177e+09	4.22962e+08	4.23783e+09	5.13987e+09	0.124331	0.846758	1.00127	0.110089	0.841634	0.936252	6.8105	1.18248	7.64507	1.11242
ILV5	P06168	Ketol-acid reductoisomerase, mitochondrial	44.3	MMa	1.36682e+09	1.45883e+10	1.94811e+10	6.27547e+08	1.48778e+10	1.84899e+10	0.362394	2.71612	3.03939	0.163338	2.95474	3.36803	7.49493	1.11902	18.0897	1.13987
ILV6	P25605	Acetolactate synthase small subunit, mitochondrial	34	MMa	3.13122e+08	1.62108e+09	2.70462e+09	2.64492e+08	1.37048e+09	1.98972e+09	0.0830201	0.301819	0.421968	0.068842	0.272179	0.362437	3.6355	1.39808	3.95367	1.33161
IMO32	P53219	Abhydrolase domain-containing protein IMO32	38.5	MMa	1.47185e+06	3.82114e+07	6.85954e+07	921292	2.80063e+07	5.91573e+07	0.000390243	0.00711438	0.0107021	0.000239794	0.00556206	0.0107758	18.2307	1.50429	23.1952	1.93737
ISA1	Q07821	Iron-sulfur assembly protein 1	27.7	MMa	7.78574e+06	6.29427e+06	6.22544e+06	8.85337e+06	5.0235e+06	5.07662e+06	0.00206429	0.0011719	0.000971279	0.00230436	0.000997669	0.00092473	0.567701	0.828809	0.432949	0.926891
ISM1	P48526	Isoleucine--tRNA ligase, mitochondrial	115.7	MMa	1.25576e+07	2.02198e+07	1.33177e+07	6.00706e+06	1.10658e+07	6426607	0.00332949	0.00376462	0.00207779	0.00156352	0.00219767	0.00117064	1.13069	0.551926	1.40559	0.532673
KGD1	P20967	2-oxoglutarate dehydrogenase, mitochondrial	114.3	MMa	4.8618e+10	3.93618e+10	3.88476e+10	5.84286e+10	3.32468e+10	2.97358e+10	12.8904	7.32856	6.06091	15.2078	6.60282	5.41652	0.568528	0.827025	0.434173	0.820334
KGD2	P19262	Dihydrolipoyllysine-residue succinyltransferase component of 2-oxoglutarate dehydrogenase complex, mitochondrial	50.4	MMa	1.0231e+10	1.13151e+10	1.37121e+10	1.22864e+10	9.92574e+09	1.13125e+10	2.71262	2.1067	2.13933	3.19789	1.97126	2.06062	0.776631	1.01549	0.616423	1.04533
LAT1	P12695	Dihydrolipoyllysine-residue acetyltransferase component of pyruvate dehydrogenase complex, mitochondrial	51.8	MMa	1.21453e+10	9.01958e+09	1.29569e+10	1.28039e+10	8.71672e+09	1.32668e+10	3.22016	1.67931	2.0215	3.3326	1.73114	2.4166	0.521498	1.20377	0.519458	1.39596
LEU4	P06208	2-isopropylmalate synthase	68.4	MMa	1.38235e+08	4.3131e+09	4.10803e+09	4.44366e+07	3.86093e+09	3.19183e+09	0.0366512	0.803033	0.640925	0.011566	0.766781	0.581407	21.9101	0.79813	66.2964	0.758244
LEU9	Q12166	2-isopropylmalate synthase 2, mitochondrial	67.2	MMa	nd	1.24986e+08	6.20763e+07	nd	1.14853e+08	5.10456e+07	nd	0.0232705	0.009685	nd	0.0228099	0.00929819	high	0.416193	high	0.407638
LIP2	Q06005	Octanoyltransferase, mitochondrial	37.2	MMa	6.08694e+06	6.48396e+07	1.82531e+08	2.32459e+06	4.50726e+07	1.21281e+08	0.00161387	0.0120721	0.0284781	0.000605044	0.00895144	0.0220919	7.48024	2.35899	14.7947	2.46797
LIP5	C8ZGV5	Lipoyl synthase, mitochondrial	46.2	MMa	1.16428e+08	1.65517e+08	1.43418e+08	1.54247e+08	1.85215e+08	1.56786e+08	0.0308693	0.0308168	0.0223758	0.0401473	0.0367838	0.0285594	0.998298	0.726091	0.916221	0.776411
LPD1	P09624	Dihydrolipoyl dehydrogenase, mitochondrial	54	MMa	3.70976e+10	3.24561e+10	4.18975e+10	4.37499e+10	2.927e+10	3.49339e+10	9.83593	6.04282	6.53676	11.3872	5.81303	6.36338	0.614362	1.08174	0.510488	1.09468
LSC1	P53598	Succinate--CoA ligase [ADP-forming] subunit alpha, mitochondrial	35	MMa	6.40214e+07	2.00341e+09	1.66093e+09	1.75723e+07	1.84671e+09	1.40049e+09	0.0169744	0.373005	0.259134	0.00457372	0.366757	0.255106	21.9745	0.694722	80.1878	0.695574
LSC2	P53312	Succinate--CoA ligase [ADP-forming] subunit beta, mitochondrial	46.9	MMa	2.38205e+08	1.52968e+10	1.8402e+10	1.23073e+08	1.36701e+10	1.43906e+10	0.0631568	2.84803	2.87103	0.0320335	2.71489	2.62133	45.0946	1.00808	84.7518	0.965535
LYS12	P40495	Homoisocitrate dehydrogenase, mitochondrial	40	MMa	4.18323e+07	4.82042e+07	1.04609e+08	1.14836e+07	1.89161e+07	3.82643e+07	0.0110913	0.00897489	0.0163209	0.00298895	0.00375674	0.00697003	0.809183	1.81851	1.25688	1.85534
LYS4	P49367	Homoaconitase, mitochondrial	75.1	MMa	4.16973e+07	3.94292e+08	6.32821e+08	3.78935e+07	4.14755e+08	6.26107e+08	0.0110555	0.0734111	0.0987312	0.00986291	0.0823706	0.114048	6.64025	1.34491	8.35155	1.38458
MAE1	P36013	NAD-dependent malic enzyme, mitochondrial	74.3	MMa	1.07838e+09	2.08575e+09	2.92959e+09	1.03179e+09	1.96065e+09	2.46517e+09	0.285919	0.388334	0.457068	0.268555	0.389386	0.449042	1.3582	1.177	1.44993	1.1532
MAM33	P40513	Mitochondrial acidic protein MAM33	30.1	MMa	1.03291e+09	1.4082e+09	1.34065e+09	4.30315e+08	9.12154e+08	8.74275e+08	0.273862	0.262186	0.209165	0.112003	0.181154	0.159253	0.957365	0.797773	1.61741	0.879104
MAS1	P10507	Mitochondrial-processing peptidase subunit beta	51.1	MMa	8.3368e+07	5.22772e+08	8.7082e+08	2.96262e+07	3.80552e+08	5.70231e+08	0.0221039	0.0973322	0.135863	0.0077111	0.0755777	0.10387	4.40339	1.39587	9.80116	1.37435
MAS2	P11914	Mitochondrial-processing peptidase subunit alpha	53.3	MMa	6.24794e+07	1.04075e+09	1.57881e+09	1.84118e+07	8.31021e+08	1.171e+09	0.0165656	0.193771	0.246322	0.00479222	0.165041	0.213303	11.6972	1.2712	34.4394	1.29242
MBA1	P38300	Inner membrane mitoribosome receptor MBA1, mitochondrial	31.8	MIM	2.66459e+07	2.15379e+08	1.60339e+08	4.21082e+07	1.69324e+08	1.03943e+08	0.00706482	0.0401003	0.0250157	0.0109599	0.0336278	0.0189338	5.67606	0.623827	3.06825	0.56304
MCP2	Q06567	ABC1 family protein MCP2	65.9	MIM	4.66461e+07	8.54177e+06	7.4653e+06	4.48755e+07	4.78774e+06	5.31651e+06	0.0123676	0.00159035	0.00116472	0.0116802	0.000950848	0.000968428	0.12859	0.732368	0.0814068	1.01849
MCR1	P36060	NADH-cytochrome b5 reductase 2	34.1	MOM	4.55907e+08	8.16323e+09	6.59076e+09	6.53791e+08	6.39801e+09	5.02587e+09	0.120878	1.51987	1.02827	0.170169	1.27065	0.915487	12.5736	0.676555	7.46698	0.720489
MCT1	Q12283	Malonyl CoA-acyl carrier protein transacylase, mitochondrial	40.7	MOM	4.59997e+07	2.8711e+07	5.81377e+07	4.65092e+07	3.18355e+07	4.7443e+07	0.0121962	0.00534555	0.0090705	0.0121054	0.00632254	0.00864197	0.438296	1.69683	0.52229	1.36685
MCX1	P38323	ATP-dependent clpX-like chaperone, mitochondrial	57.9	MMa	2.74201e+08	3.68486e+08	3.62411e+08	2.30161e+08	3.15383e+08	2.83751e+08	0.0727009	0.0686064	0.0565425	0.0599063	0.0626351	0.0516865	0.94368	0.824158	1.04555	0.825201
MDH1	P17505	Malate dehydrogenase, mitochondrial	35.6	MMa	1.19388e+09	2.4398e+09	2.07224e+09	1.32595e+09	2.67856e+09	2.12914e+09	0.316541	0.454253	0.323306	0.345119	0.531962	0.387833	1.43505	0.711731	1.54139	0.729061
MDJ1	P35191	DnaJ homolog 1, mitochondrial	55.5	MMa	3.6228e+09	2.92318e+09	4.46539e+09	3.3665e+09	2.5377e+09	3.45722e+09	0.960537	0.544251	0.696679	0.876231	0.503987	0.629749	0.566611	1.28007	0.575176	1.24953
MDL1	P33310	ATP-dependent permease MDL1, mitochondrial	75.9	MIM	2.56739e+07	2.21685e+07	1.18337e+07	3.03266e+07	2.49758e+07	9.00232e+06	0.0068071	0.00412743	0.00184627	0.0078934	0.00496021	0.00163982	0.606342	0.447318	0.628399	0.330594
MDL2	P33311	ATP-dependent permease MDL2, mitochondrial	85.1	MIM	3.97608e+06	2.40405e+06	7.30686e+06	4.99239e+06	1.70202e+06	6.9867e+06	0.0010542	0.000447597	0.00114	0.00129942	0.000338021	0.00127266	0.424583	2.54693	0.260132	3.76504
MDM38	Q08179	Mitochondrial distribution and morphology protein 38	65	MOM	4.11857e+09	3.1679e+09	4.50066e+09	4.26094e+09	2.8617e+09	3.63115e+09	1.09198	0.589814	0.702182	1.10904	0.568335	0.661431	0.540131	1.19051	0.512458	1.1638
MDV1	P47025	Mitochondrial division protein 1	80	MOM	3.90321e+06	6.58625e+06	4.94285e+06	6.21706e+06	5.00676e+06	8.27381e+06	0.00103489	0.00122626	0.000771171	0.00161818	0.000994345	0.00150711	1.18492	0.628881	0.614485	1.51569
MEF1	P25039	Elongation factor G, mitochondrial	84.5	MMa	1.17809e+08	6.71778e+08	7.8982e+08	6700763	4.76577e+08	4.37308e+08	0.0312356	0.125075	0.123226	0.00174407	0.0946483	0.0796577	4.00424	0.985216	54.2685	0.841618
MEF2	P39677	Ribosome-releasing factor 2, mitochondrial	91.2	MMa	2.95395e+07	1.33692e+08	7.52078e+07	10083865	1.18003e+08	4.60887e+07	0.007832	0.0248914	0.0117337	0.00262463	0.0234354	0.00839527	3.17816	0.471398	8.92904	0.35823
MGM1	P32266	Dynamin-like GTPase MGM1, mitochondrial	99.1	MIM	3.46663e+08	3.39779e+08	4.03036e+08	3.64362e+08	2.18693e+08	167340631	0.0919132	0.0632616	0.0628807	0.0948361	0.0434325	0.0304819	0.688275	0.99398	0.457974	0.701823
MGM101	P32787	Mitochondrial genome maintenance protein MGM101	30.1	MMa	7.39691e+08	8.8414e+08	8.22769e+08	7.03521e+08	7.31677e+08	6.43128e+08	0.196119	0.164613	0.128366	0.183112	0.145311	0.117149	0.839352	0.779806	0.793564	0.806192
MGR1	P25573	Mitochondrial inner membrane i-AAA protease supercomplex subunit MGR1	47.1	MIM	1.30884e+08	1.47331e+08	2.68078e+08	1.3069e+08	1.08502e+08	2.0355e+08	0.0347022	0.0274308	0.041825	0.0340161	0.0215486	0.0370776	0.79046	1.52475	0.633484	1.72065
MGR3	Q04472	Mitochondrial inner membrane i-AAA protease supercomplex subunit MGR3	58	MIM	1.20662e+08	1.31765e+08	2.57432e+08	1.19038e+08	9.87772e+07	1.78822e+08	0.0319919	0.0245327	0.0401639	0.0309833	0.0196172	0.0325732	0.766842	1.63716	0.633153	1.66044
MHR1	Q06630	Mitochondrial homologous recombination protein 1	26.9	MMa	2.33929e+08	2.36927e+08	3.46381e+08	1.92876e+08	1.68637e+08	2.14701e+08	0.0620231	0.0441122	0.0540415	0.0502017	0.0334914	0.0391087	0.711221	1.22509	0.667137	1.16772
MIC26	P50087	MICOS subunit MIC26	26.9	MIM	2.35432e+08	3.28927e+08	2.38297e+08	2.72535e+08	2.94847e+08	1.9062e+08	0.0624218	0.0612411	0.0371785	0.0709353	0.0585568	0.0347224	0.981085	0.607083	0.825496	0.592969
MIC27	C7GR78	MICOS complex subunit MIC27	26.9	MIM	1.0148e+08	1.38391e+08	9.84019e+07	1.21748e+08	1.2477e+08	7.00952e+07	0.0269061	0.0257662	0.0153524	0.0316886	0.0247795	0.0127682	0.957635	0.595836	0.781968	0.515273
MIC60	P36112	MICOS complex subunit MIC60	61	MIM	2.30996e+09	4.71993e+09	6.68694e+09	2.7546e+09	4.03381e+09	5.2276e+09	0.612454	0.878778	1.04328	0.716968	0.801117	0.952233	1.43485	1.18719	1.11737	1.18863
MIP1	P15801	DNA polymerase gamma	143.4	MMa	1.51348e+08	4.89994e+07	6.30831e+07	70243366	2.32403e+07	2.24464e+07	0.040128	0.00912295	0.00984207	0.0182829	0.00461554	0.00408872	0.227346	1.07883	0.25245	0.88586
MIR1	P23641	Mitochondrial phosphate carrier protein	32.8	MIM	5.51347e+08	7.83278e+08	5.86302e+08	9.58752e+08	8.58821e+08	4.92411e+08	0.146182	0.145834	0.0914734	0.249544	0.170562	0.0896951	0.997619	0.627242	0.683495	0.525879
MIS1	P09440	C-1-tetrahydrofolate synthase, mitochondrial	106.2	MMa	3.27401e+09	2.64876e+09	2.68143e+09	3.63611e+09	2.48308e+09	2.14254e+09	0.868059	0.493159	0.41835	0.946408	0.493141	0.390273	0.568116	0.848307	0.521066	0.791403
MNE1	P24720	Protein MNE1	77.2	MMa	1.84086e+07	3.10886e+07	2.18324e+07	4.0122e+06	7.53938e+06	5.88816e+06	0.00488079	0.00578823	0.00340624	0.0010443	0.00149732	0.00107256	1.18592	0.588477	1.43381	0.716316
MPM1	P40364	Mitochondrial peculiar membrane protein 1	28.5	MIM	1.2202e+07	1.74367e+08	2.3725e+08	2.04868e+07	1.39297e+08	1.98491e+08	0.0032352	0.0324644	0.0370152	0.00533231	0.0276643	0.0361561	10.0347	1.14018	5.18806	1.30696
MRH4	P53166	ATP-dependent RNA helicase MRH4, mitochondrial	63	MMa	2.17915e+08	8.22065e+07	9.71771e+07	1.2058e+08	3.78038e+07	3.50688e+07	0.0577774	0.0153056	0.0151613	0.0313846	0.00750785	0.00638794	0.264906	0.990576	0.239221	0.850835
MRM1	P25270	rRNA methyltransferase 1, mitochondrial	46.4	MMa	2.30403e+08	9.47546e+07	8.90783e+07	1.94845e+08	7.41446e+07	5.28568e+07	0.0610882	0.0176419	0.0138978	0.0507143	0.0147252	0.00962812	0.288793	0.787774	0.290355	0.653855
MRM2	P53123	rRNA methyltransferase 2, mitochondrial	37.4	MMa	6.92844e+06	1.38956e+07	2.02806e+07	3.65004e+06	5.46146e+06	1.25806e+07	0.00183698	0.00258715	0.00316413	0.000950033	0.00108465	0.00229161	1.40837	1.22302	1.1417	2.11277
MRP1	P10662	37S ribosomal protein MRP1, mitochondrial	36.7	MMa	7.16382e+08	5.34637e+08	7.79918e+08	6.38241e+08	4.31632e+08	6.07931e+08	0.189939	0.0995413	0.121681	0.166121	0.0857222	0.110738	0.524069	1.22242	0.516022	1.29182
MRP13	P12686	37S ribosomal protein MRP13, mitochondrial	39	MMa	9.10793e+08	8.96992e+08	1.37192e+09	8.34269e+08	7.32594e+08	1.07349e+09	0.241485	0.167006	0.214043	0.217143	0.145493	0.195542	0.691581	1.28165	0.670033	1.34399
MRP20	P32387	54S ribosomal protein L41, mitochondrial	30.5	MMa	4.71878e+08	2.29747e+08	3.98754e+08	4.10574e+08	1.85464e+08	3.29713e+08	0.125112	0.0427754	0.0622127	0.106864	0.0368332	0.0600588	0.341896	1.4544	0.344673	1.63056
MRP4	P32902	37S ribosomal protein MRP4, mitochondrial	44.1	MMa	8.2622e+08	7.42049e+08	1.10972e+09	5.92936e+08	5.00334e+08	7.4195e+08	0.219061	0.138158	0.173136	0.154329	0.0993666	0.13515	0.630683	1.25317	0.643861	1.36011
MRP51	Q02950	37S ribosomal protein MRP51, mitochondrial	39.4	MMa	5.63141e+08	6.28289e+08	8.5186e+08	3.53341e+08	3.62677e+08	4.69055e+08	0.149309	0.116978	0.132905	0.0919677	0.0720277	0.0854406	0.783459	1.13616	0.783185	1.18622
MRP7	P12687	54S ribosomal protein L2, mitochondrial	43.2	MMa	6.44789e+08	4.51489e+08	5.61177e+08	6.11657e+08	3.93973e+08	4.75436e+08	0.170957	0.0840603	0.0875535	0.159202	0.0782432	0.086603	0.491703	1.04156	0.491471	1.10684
MRPL1	Q04599	54S ribosomal protein L1, mitochondrial	31	MMa	8.05902e+08	8.87604e+08	1.01296e+09	6.9694e+08	6.97578e+08	7.86156e+08	0.213674	0.165258	0.158039	0.181399	0.138539	0.143202	0.773412	0.956318	0.763725	1.03366
MRPL10	P36520	54S ribosomal protein L10, mitochondrial	36.3	MMa	1.42993e+08	1.20062e+08	9.26842e+07	1.81741e+08	1.14621e+08	9.60982e+07	0.0379126	0.0223537	0.0144604	0.0473036	0.0227637	0.0175047	0.589613	0.646888	0.481225	0.768976
MRPL11	P36521	54S ribosomal protein L11, mitochondrial	28.5	MMa	3.2116e+08	4.89034e+08	4.08847e+08	2.91565e+08	3.92645e+08	2.85955e+08	0.0851514	0.0910507	0.0637874	0.0758887	0.0779794	0.0520881	1.06928	0.70057	1.02755	0.667974
MRPL13	Q02204	54S ribosomal protein L13, mitochondrial	30.3	MMa	4.46665e+08	3.87353e+08	3.25685e+08	4.62312e+08	4.1977e+08	3.54575e+08	0.118427	0.0721193	0.0508126	0.12033	0.0833666	0.0645874	0.608975	0.704564	0.692813	0.77474
MRPL15	P36523	54S ribosomal protein L15, mitochondrial	28.2	MMa	9.86753e+07	1.64985e+08	1.53522e+08	8.85353e+07	1.3331e+08	1.29709e+08	0.0261625	0.0307177	0.0239521	0.023044	0.0264755	0.0236271	1.17411	0.779749	1.14891	0.892415
MRPL17	P36528	54S ribosomal protein L17, mitochondrial	32.2	MMa	3.11962e+08	4.73054e+08	3.03675e+08	2.71262e+08	3.67468e+08	2.10946e+08	0.0827127	0.0880755	0.0473787	0.070604	0.0729792	0.0384248	1.06484	0.537933	1.03364	0.526517
MRPL22	P53881	54S ribosomal protein L22, mitochondrial	34.9	MMa	1.36227e+08	1.49527e+08	5.40504e+07	1.08683e+08	1.02728e+08	4.54542e+07	0.0361187	0.0278397	0.00843282	0.0282881	0.0204018	0.0082797	0.770784	0.302906	0.721215	0.405832
MRPL24	P36525	54S ribosomal protein L24, mitochondrial	30	MMa	2.86495e+08	3.3193e+08	2.95652e+08	2.64736e+08	2.80988e+08	2.42197e+08	0.0759604	0.0618002	0.0461269	0.0689055	0.0558043	0.0441173	0.813584	0.746388	0.809867	0.790571
MRPL3	P36516	54S ribosomal protein L3, mitochondrial	44	MMa	5.36155e+08	4.14341e+08	6.69501e+08	5.24857e+08	3.66436e+08	5.32065e+08	0.142154	0.077144	0.104454	0.13661	0.0727744	0.0969183	0.542678	1.35401	0.532717	1.33176
MRPL35	Q06678	54S ribosomal protein L35, mitochondrial	42.8	MMa	1.42816e+09	1.34184e+09	1.47342e+09	6.44707e+08	5.54101e+08	5.89867e+08	0.378658	0.24983	0.229879	0.167804	0.110045	0.107447	0.659778	0.920142	0.655792	0.976394
MRPL4	P36517	54S ribosomal protein L4, mitochondrial	36.9	MMa	9.65157e+07	1.47602e+08	8.4833e+07	7.20181e+07	1.00127e+08	4.47556e+07	0.0255899	0.0274812	0.0132354	0.0187449	0.0198852	0.00815244	1.07391	0.481618	1.06083	0.409976
MRPL40	P36534	54S ribosomal protein L40, mitochondrial	33.7	MMa	5.33709e+08	3.24697e+08	4.09146e+08	4.99161e+08	2.69347e+08	3.54138e+08	0.141506	0.0604536	0.063834	0.129922	0.0534924	0.064508	0.427216	1.05592	0.411728	1.20593
MRPL6	P32904	54S ribosomal protein L6, mitochondrial	23.9	MMa	2.82658e+07	3.37721e+07	2.2716e+07	1.92857e+07	1.49203e+07	1.5844e+07	0.00749431	0.00628784	0.0035441	0.00501968	0.00296318	0.00288607	0.839016	0.563644	0.590313	0.973976
MRPL7	P36519	54S ribosomal protein L7, mitochondrial	33.1	MMa	5.4349e+07	8.91133e+07	2.97272e+07	4.87932e+07	6.53741e+07	2.58245e+07	0.0144099	0.0165915	0.00463797	0.0126999	0.0129833	0.00470405	1.1514	0.279539	1.02232	0.362315
MRPL8	P22353	54S ribosomal protein L8, mitochondrial	26.9	MMa	1.24148e+08	2.19186e+08	1.35055e+08	1.01189e+08	155139659	8.09782e+07	0.0329162	0.0408091	0.0210709	0.0263375	0.0308108	0.0147506	1.23979	0.516329	1.16984	0.478747
MRPL9	P31334	54S ribosomal protein L9, mitochondrial	29.8	MMa	1.04201e+08	8.37811e+07	1.42637e+08	8.02433e+07	5.01578e+07	8.00813e+07	0.0276276	0.0155988	0.0222539	0.0208857	0.00996136	0.0145872	0.564607	1.42665	0.476946	1.46438
MRPS28	P21771	37S ribosomal protein S28, mitochondrial	33	MMa	4.49478e+08	4.52155e+08	6.6637e+08	3.75396e+08	3.5038e+08	5.14348e+08	0.119173	0.0841844	0.103966	0.097708	0.0695855	0.0936909	0.706404	1.23497	0.712179	1.34641
MRPS35	P53292	37S ribosomal protein S35, mitochondrial	39.6	MMa	9.33036e+08	6.46578e+08	1.20266e+09	8.46134e+08	5.4346e+08	1.00828e+09	0.247382	0.120383	0.187637	0.220232	0.107931	0.183664	0.486628	1.55866	0.490081	1.70167
MRPS5	P33759	37S ribosomal protein S5, mitochondrial	34.9	MMa	3.54043e+08	1.91846e+08	4.62438e+08	2.85382e+08	1.33369e+08	3.0207e+08	0.0938698	0.0357188	0.0721486	0.0742793	0.0264872	0.0550235	0.380515	2.0199	0.356589	2.07736
MRPS9	P38120	37S ribosomal protein S9, mitochondrial	31.9	MMa	8.80838e+07	9.43365e+07	5.85446e+07	8.55908e+07	7.36169e+07	4.17503e+07	0.0233542	0.017564	0.00913398	0.0222776	0.0146203	0.00760501	0.75207	0.52004	0.656281	0.520166
MRS1	P07266	Mitochondrial RNA-splicing protein MRS1	41.3	MMa	6.94294e+07	1.67597e+08	1.01272e+08	5.49136e+07	7.65054e+07	5.80295e+07	0.0184083	0.031204	0.0158002	0.0142929	0.015194	0.0105703	1.6951	0.506352	1.06305	0.695692
MRS4	P23500	Mitochondrial RNA-splicing protein MRS4	33.3	MIM	nd	4.08094e+06	1.03878e+07	nd	2.76064e+06	817542	nd	0.000759808	0.00162067	nd	0.000548264	0.000148919	high	2.133	high	0.271619
MRX10	Q05648	MIOREX complex component 10	47.1	MIM	4.73846e+06	5.80984e+06	4.74696e+06	6.507e+06	5.38202e+06	4.06654e+06	0.00125634	0.0010817	0.00074061	0.00169364	0.00106887	0.00074074	0.860995	0.68467	0.631108	0.693011
MRX12	P47084	MIOREX complex component 12	59.7	MOM	7.41524e+06	8.19029e+07	1.32542e+08	2.32921e+06	6.95193e+07	1.11294e+08	0.00196605	0.0152491	0.0206789	0.000606248	0.0138066	0.0202728	7.75619	1.35608	22.7738	1.46835
MRX3	P38172	MIOREX complex component 3	30.5	MMa	6.55258e+07	1.30607e+08	1.23425e+08	6.49384e+07	1.02222e+08	8.96049e+07	0.0173733	0.0243171	0.0192565	0.0169022	0.0203013	0.016322	1.39968	0.791893	1.20111	0.803985
MRX4	Q12467	MIOREX complex component 4	48.8	MMa	3.12255e+07	1.18428e+07	3.49173e+07	2.66245e+07	6.40039e+06	3.79982e+07	0.00827901	0.00220494	0.00544772	0.00692983	0.00127112	0.00692156	0.266329	2.47069	0.183427	5.44524
MRX5	P47007	MIOREX complex component 5	44.8	MMa	5.92841e+06	1.44093e+07	1.53365e+07	3.26877e+06	4.9041e+06	1.15538e+07	0.00157184	0.00268279	0.00239276	0.000850795	0.000973956	0.00210458	1.70678	0.891894	1.14476	2.16086
MRX8	Q05473	MIOREX complex component 8	35.6	MMa	2.69017e+06	4.9497e+06	nd	2.08328e+06	4.30448e+06	nd	0.000713263	0.000921559	nd	0.000542236	0.000854872	nd	1.29203	low	1.57657	low
MRX9	Q07349	MIOREX complex component 9	48.3	MMa	91763350	6.07201e+07	4.2582e+07	7.74348e+07	4.4788e+07	2.56863e+07	0.0243298	0.0113052	0.00664354	0.0201547	0.00889492	0.00467887	0.464662	0.587655	0.441331	0.526017
MSC6	Q08818	Meiotic sister-chromatid recombination protein 6, mitochondrial	79.9	MMa	6.23651e+08	9.42311e+08	9.89735e+08	6.23485e+08	7.76229e+08	6.95551e+08	0.165353	0.175444	0.154416	0.162281	0.154159	0.126698	1.06103	0.880145	0.949956	0.821863
MSD1	P15179	Aspartate--tRNA ligase, mitochondrial	75.4	MMa	3.18362e+08	1.32871e+08	2.3681e+08	2.59996e+08	9.28609e+07	1.08951e+08	0.0844096	0.0247386	0.0369466	0.0676719	0.0184422	0.0198459	0.293078	1.49348	0.272524	1.07611
MSE1	P48525	Glutamate--tRNA ligase, mitochondrial	61.6	MMa	3.80047e+07	1.69289e+07	4.74022e+07	3.09482e+07	9953854	2.19518e+07	0.0100764	0.00315189	0.00739558	0.00805521	0.00197684	0.00399863	0.312798	2.34639	0.245411	2.02274
MSF1	P08425	Phenylalanine--tRNA ligase, mitochondrial	54.8	MMa	7.38929e+06	1.89574e+08	3.07273e+08	1.6097e+06	1.30949e+08	1.64494e+08	0.00195917	0.0352958	0.0479401	0.000418971	0.0260066	0.0299633	18.0157	1.35824	62.0724	1.15214
MSH1	P25846	DNA mismatch repair protein MSH1, mitochondrial	109.3	MMa	2.98119e+07	3.35173e+07	1.67195e+07	2.16853e+07	5.43863e+06	6936223	0.00790423	0.00624041	0.00260854	0.00564424	0.00108011	0.00126347	0.789502	0.418008	0.191366	1.16975
MSK1	P32048	Lysine--tRNA ligase, mitochondrial	66.1	MMa	5.59589e+07	3.76738e+07	8.79003e+07	3.63653e+07	1.58427e+07	7.15349e+07	0.0148368	0.00701428	0.013714	0.00946517	0.00314636	0.0130304	0.472764	1.95515	0.332415	4.14143
MSP1	P28737	Protein MSP1	40.3	MOM	2.4239e+07	4.77453e+07	1.0703e+08	3.38633e+07	2.01145e+07	4.90095e+07	0.00642664	0.00888944	0.0166985	0.00881393	0.00399474	0.00892732	1.38322	1.87847	0.453231	2.23477
MSR1	P38714	Arginine--tRNA ligase, mitochondrial	73.6	MMa	1.13414e+07	1.04675e+07	2.23766e+07	3.43419e+06	5.2608e+06	1.55736e+07	0.00300702	0.00194889	0.00349114	0.000893851	0.0010448	0.0028368	0.648114	1.79134	1.16887	2.71517
MSS116	P15424	ATP-dependent RNA helicase MSS116, mitochondrial	76.2	MMa	2.40537e+09	1.26457e+09	1.10678e+09	2.1424e+09	9.5723e+08	6.65867e+08	0.637752	0.235443	0.172678	0.557625	0.190106	0.121291	0.369177	0.733416	0.340921	0.638017
MSS18	P08593	Protein MSS18	30.9	MOM	4.41659e+06	6.49883e+06	1.74288e+07	1.6813e+06	4.3192e+06	3.97846e+06	0.001171	0.00120998	0.0027192	0.00043761	0.000857794	0.000724695	1.03329	2.2473	1.96018	0.844836
MSS2	P40990	Protein MSS2, mitochondrial	41.4	MIM	1.05117e+08	2.03494e+07	6.81571e+07	9.62652e+07	1.39328e+07	4.12399e+07	0.0278703	0.00378875	0.0106337	0.0250559	0.00276705	0.00751205	0.135943	2.80665	0.110435	2.71482
MSS51	P32335	Protein MSS51, mitochondrial	50.8	MIM	1.41082e+07	9.28418e+07	1.91082e+08	3.68125e+06	57294226	7.77848e+07	0.00374061	0.0172857	0.0298122	0.000958156	0.0113787	0.0141689	4.62109	1.72467	11.8756	1.24522
MST1	P07236	Threonine--tRNA ligase, mitochondrial	54.1	MMa	1.55196e+08	8.05459e+07	8.48404e+07	1.6737e+08	6.08477e+07	5.14187e+07	0.0411482	0.0149964	0.0132366	0.0435631	0.0120844	0.00936617	0.364449	0.882651	0.277399	0.775064
MSW1	P04803	Tryptophan--tRNA ligase, mitochondrial	43	MMa	4.59961e+07	2.84028e+07	5.62229e+07	3.03082e+07	2.16029e+07	2.91133e+07	0.0121953	0.00528817	0.00877177	0.00788861	0.00429034	0.00530313	0.433625	1.65875	0.543865	1.23606
MSY1	P48527	Tyrosine--tRNA ligase, mitochondrial	55.3	MMa	3.38504e+07	4.31304e+07	5.34826e+07	1.96374e+07	2.91957e+07	3.1322e+07	0.00897498	0.00803023	0.00834422	0.00511123	0.00579827	0.00570546	0.894735	1.0391	1.13442	0.983992
MTF1	P14908	Mitochondrial transcription factor 1	39.7	MMa	5.57823e+07	4.58486e+07	3.24701e+07	4.86191e+07	3.33298e+07	1.39352e+07	0.0147899	0.00853631	0.00506591	0.0126546	0.00661931	0.00253837	0.57717	0.593454	0.523076	0.383479
MTF2	P10849	Mitochondrial transcription factor 2	51.2	MMa	8.13753e+07	1.40227e+08	1.96162e+08	3.17494e+07	9.9618e+07	1.09602e+08	0.0215756	0.026108	0.0306047	0.00826372	0.0197842	0.0199645	1.21007	1.17223	2.3941	1.00912
MTG1	Q03151	Mitochondrial GTPase 1	42.1	MIM	2.58518e+07	2.10497e+07	2.24635e+07	5.97422e+06	12538831	7.72209e+06	0.00685426	0.00391913	0.0035047	0.00155497	0.00249022	0.00140662	0.57178	0.894254	1.60145	0.564857
MTG2	P38860	GTPase MTG2, mitochondrial	57.8	MIM	8.57263e+06	1.10102e+07	2.02427e+07	9.70172e+06	1.02643e+07	3.93229e+07	0.00227292	0.00204993	0.00315822	0.00252516	0.0020385	0.00716285	0.901893	1.54065	0.807275	3.51378
MTO1	P53070	Mitochondrial translation optimization protein 1	74.2	MMa	2.07111e+06	1.79731e+07	2.50631e+07	4.50708e+06	1.15312e+07	9.31997e+06	0.000549126	0.00334631	0.00391029	0.0011731	0.00229009	0.00169768	6.09389	1.16854	1.95217	0.741313
MTQ1	P53944	Mitochondrial N(5)-glutamine methyltransferase MTQ1	35.8	MMa	326190	1.55694e+06	3.35984e+06	nd	993092	nd	8.6485e-05	0.000289879	0.000524194	nd	0.000197228	nd	3.35178	1.80832	high	low
NAM2	P11325	Leucine--tRNA ligase, mitochondrial	101.9	MMa	1.61048e+08	1.51647e+08	1.78981e+08	1.34651e+08	1.35673e+08	1.07388e+08	0.0426998	0.0282344	0.0279242	0.0350469	0.0269447	0.0195612	0.661229	0.989012	0.768818	0.725977
NAM9	P27929	37S ribosomal protein NAM9, mitochondrial	56.3	MMa	9.32291e+08	4.88716e+08	8.87569e+08	7.92502e+08	3.43102e+08	6.6369e+08	0.247185	0.0909914	0.138476	0.206272	0.0681402	0.120894	0.368111	1.52186	0.330341	1.7742
NCA2	Q12374	Nuclear control of ATPase protein 2	70.8	MOM	9.36429e+07	2.12804e+08	2.64527e+08	9.399e+07	1.62614e+08	1.70149e+08	0.0248282	0.0396209	0.0412709	0.0244637	0.0322952	0.0309934	1.5958	1.04165	1.32013	0.95969
NDE1	P40215	External NADH-ubiquinone oxidoreductase 1, mitochondrial	62.7	MOM	5.82458e+09	6.38996e+09	1.04652e+10	6.553e+09	5.74017e+09	7.88639e+09	1.54431	1.18971	1.63275	1.70561	1.14	1.43654	0.770384	1.37239	0.66838	1.26013
NDE2	Q07500	External NADH-ubiquinone oxidoreductase 2, mitochondrial	61.6	MOM	2.16753e+08	4.83872e+08	7.45756e+08	2.87031e+08	3.03809e+08	3.9461e+08	0.0574691	0.0900895	0.116351	0.0747085	0.0603366	0.07188	1.56762	1.29151	0.807627	1.19132
NDI1	P32340	Rotenone-insensitive NADH-ubiquinone oxidoreductase, mitochondrial	57.2	MIM	1.86239e+10	1.37697e+10	1.20049e+10	2.03394e+10	1.22454e+10	1.02017e+10	4.93788	2.56371	1.87298	5.29394	2.43193	1.85829	0.519192	0.730573	0.45938	0.764121
NFS1	P25374	Cysteine desulfurase, mitochondrial	54.4	MMa	5.568e+08	3.07435e+08	5.34692e+08	5.795e+08	2.30814e+08	3.08018e+08	0.147628	0.0572396	0.0834214	0.150832	0.0458397	0.0561069	0.387728	1.45741	0.303912	1.22398
NFU1	P32860	NifU-like protein, mitochondrial	29.2	MMa	1.42579e+07	1.19107e+08	5.97938e+07	2.22034e+06	1.22899e+08	6.00526e+07	0.00378029	0.0221759	0.00932889	0.000577911	0.0244079	0.0109389	5.86618	0.420678	42.2347	0.44817
NUC1	P08466	Mitochondrial nuclease	37.2	MIM	2.53626e+08	1.61138e+08	3.27416e+08	311378776	1.60103e+08	2.99288e+08	0.0672456	0.0300014	0.0510827	0.0810457	0.0317965	0.0545167	0.446146	1.70268	0.392328	1.71455
OAR1	P35731	3-oxoacyl-[acyl-carrier-protein] reductase	31.2	MMa	4.67639e+07	3.03073e+07	5.93395e+06	3.97301e+07	1.89227e+07	1.47392e+06	0.0123988	0.00564275	0.000925801	0.010341	0.00375806	0.000268482	0.455104	0.164069	0.363415	0.0714417
OCT1	P35999	Mitochondrial intermediate peptidase	88.1	MMa	1.55508e+08	8.52003e+07	1.1082e+08	9.30246e+07	6.29326e+07	3.38268e+07	0.0412309	0.015863	0.0172899	0.0242124	0.0124984	0.00616171	0.384736	1.08995	0.516199	0.492998
ODC1	Q03028	Mitochondrial 2-oxodicarboxylate carrier 1	34.2	MIM	9.53959e+08	1.33448e+09	1.11388e+09	1.01971e+09	1.24041e+09	8.19384e+08	0.25293	0.248459	0.173785	0.26541	0.246345	0.149255	0.982325	0.69945	0.928167	0.605876
ODC2	Q99297	Mitochondrial 2-oxodicarboxylate carrier 2	34	MIM	9.5777e+07	7.53642e+07	6.51303e+07	1.50795e+08	1.05661e+08	7.69868e+07	0.025394	0.0140317	0.0101615	0.0392489	0.0209844	0.0140235	0.552558	0.724182	0.534649	0.668284
OM45	P16547	Mitochondrial outer membrane protein OM45	44.6	MOM	1.55812e+09	6.8147e+08	1.97071e+09	2.50114e+09	7.9208e+08	1.66168e+09	0.413115	0.126879	0.307466	0.650997	0.157307	0.302683	0.307128	2.4233	0.241641	1.92415
OMA1	P36163	Mitochondrial metalloendopeptidase OMA1	39.3	MIM	6.26773e+06	1.03021e+07	8.2441e+06	5.58641e+06	8.99574e+06	5.18932e+06	0.0016618	0.0019181	0.00128622	0.00145403	0.00178656	0.000945259	1.15423	0.670573	1.22869	0.529095
OMS1	Q06668	Methyltransferase OMS1, mitochondrial	55.6	MIM	1.26209e+08	1.26056e+08	1.19238e+08	1.16406e+08	8.17123e+07	7.51933e+07	0.0334626	0.0234698	0.0186032	0.030298	0.0162281	0.0136968	0.701374	0.792646	0.535616	0.844018
ORT1	Q12375	Mitochondrial ornithine transporter 1	31.5	MIM	4.69815e+06	9.20755e+06	7.08328e+06	8.16999e+06	9.63533e+06	6.82429e+06	0.00124565	0.0017143	0.00110512	0.00212649	0.00191358	0.00124308	1.37623	0.644644	0.899879	0.649608
OSM1	P21375	Fumarate reductase 2	55	MMa	1.36504e+06	2.07458e+06	3.88566e+06	7.16146e+06	4.71202e+06	1.0096e+07	0.000361923	0.000386255	0.000606231	0.00186399	0.000935809	0.00183904	1.06723	1.56951	0.502048	1.96519
OXA1	P39952	Mitochondrial inner membrane protein OXA1	44.8	MIM	2.17456e+08	1.21649e+08	1.92001e+08	2.51277e+08	110410981	1.46091e+08	0.0576555	0.0226492	0.0299555	0.0654023	0.0219277	0.0266112	0.392836	1.32259	0.335274	1.21359
PDA1	P16387	Pyruvate dehydrogenase E1 component subunit alpha, mitochondrial	46.3	MMa	8.30585e+09	6.3784e+09	9.08419e+09	9.14867e+09	6.14063e+09	9.44492e+09	2.20219	1.18756	1.41729	2.38122	1.21953	1.72044	0.539264	1.19345	0.512146	1.41074
PDB1	P32473	Pyruvate dehydrogenase E1 component subunit beta, mitochondrial	40	MMa	9.0646e+09	6.59061e+09	9.8563e+09	9.58715e+09	6.34124e+09	9.79904e+09	2.40336	1.22707	1.53776	2.49534	1.25937	1.78494	0.510565	1.25319	0.504689	1.41733
PDH1	Q12428	Probable 2-methylcitrate dehydratase	57.6	MOM	3.56968e+09	4.33163e+09	6.18508e+09	4.17819e+09	5.60235e+09	7.46801e+09	0.946453	0.806483	0.964982	1.0875	1.11263	1.36033	0.852111	1.19653	1.02311	1.22263
PDX1	P16451	Pyruvate dehydrogenase complex protein X component, mitochondrial	45.3	MMa	1.59902e+09	8.37326e+08	1.22281e+09	1.68825e+09	7.62251e+08	1.27463e+09	0.423958	0.155897	0.190779	0.439417	0.151383	0.232181	0.367718	1.22375	0.344509	1.53373
PET112	P33893	Glutamyl-tRNA(Gln) amidotransferase subunit B, mitochondrial	61.8	MIM	5.84501e+07	5.05363e+07	5.43424e+07	3.91954e+07	1.90953e+07	1.48472e+07	0.0154973	0.00940909	0.00847837	0.0102018	0.00379233	0.0027045	0.607145	0.901082	0.371733	0.713149
PET122	P10355	Protein PET122, mitochondrial	29.1	MIM	9.57614e+06	8.18166e+06	1.29468e+07	7.7033e+06	7090403	656061	0.00253899	0.0015233	0.00201992	0.00200501	0.00140816	0.000119505	0.599963	1.32602	0.702317	0.084866
PET123	P17558	37S ribosomal protein PET123, mitochondrial	36	MMa	5.63943e+08	5.71032e+08	6.98673e+08	5.48803e+08	4.99789e+08	6.22964e+08	0.149522	0.106317	0.109005	0.142843	0.0992582	0.113476	0.711048	1.02528	0.694878	1.14324
PET127	P32606	Putative mitochondrial translation system component PET127	93.4	MOM	3.48088e+07	3.79333e+07	4.34153e+07	2.29268e+07	1.59992e+07	1.65296e+07	0.00922908	0.00706259	0.00677355	0.0059674	0.00317746	0.00301094	0.765254	0.959074	0.53247	0.947593
PET130	P47065	Protein PET130	39.8	MMa	1.94148e+07	2.03603e+07	3.24794e+07	2.32199e+06	4.07846e+06	1.37277e+07	0.00514757	0.00379078	0.00506736	0.000604366	0.000809984	0.00250057	0.73642	1.33676	1.34022	3.08718
PET309	P32522	Pentatricopeptide repeat-containing protein PET309, mitochondrial	112.6	MIM	25033174	1.16559e+07	1.61434e+07	2.38598e+07	7.26457e+06	1.15121e+07	0.00663721	0.00217015	0.00251865	0.00621022	0.00144275	0.00209699	0.326967	1.16059	0.232318	1.45347
PET54	P10834	Protein PET54	34.6	MOM	2.25029e+08	2.77821e+08	1.77185e+08	1.87349e+08	2.18482e+08	1.11728e+08	0.0596636	0.051726	0.027644	0.0487631	0.0433906	0.0203517	0.866961	0.534431	0.889824	0.469035
PET9	P18239	ADP,ATP carrier protein 2	34.4	MIM	1.05807e+10	1.40823e+10	1.1501e+10	1.48919e+10	1.48273e+10	1.10706e+10	2.80534	2.62191	1.79436	3.87607	2.94472	2.01656	0.934614	0.684369	0.759717	0.684805
PHB1	P40961	Prohibitin-1	31.4	MIM	1.16465e+09	1.88273e+09	1.17261e+09	1.11996e+09	1.54659e+09	9.28213e+08	0.308793	0.350535	0.182947	0.291503	0.307154	0.169078	1.13518	0.521909	1.05369	0.550468
PHB2	P50085	Prohibitin-2	34.4	MIM	1.38941e+09	1.09602e+09	1.513e+09	1.39148e+09	9.0743e+08	1.10499e+09	0.368383	0.204061	0.236054	0.362174	0.180216	0.201279	0.553939	1.15678	0.497595	1.11687
PIC1	P40035	Mitochondrial phosphate carrier protein 2	33.5	MIM	2.32881e+08	7.59839e+07	3.38805e+07	1.93373e+08	4.99915e+07	9.93025e+06	0.0617454	0.014147	0.00528596	0.050331	0.00992832	0.00180884	0.229119	0.373644	0.19726	0.18219
PIM1	P36775	Lon protease homolog, mitochondrial	127	MMa	7.57028e+08	2.27691e+09	1.97637e+09	6.04506e+08	1.82588e+09	1.38165e+09	0.200716	0.423926	0.308348	0.157341	0.36262	0.251674	2.11207	0.727363	2.30468	0.694043
PKP1	P40530	[Pyruvate dehydrogenase (acetyl-transferring)] kinase 1, mitochondrial	45.4	MMa	5.48496e+07	1.55608e+08	1.99292e+08	2.72275e+07	1.01098e+08	1.1093e+08	0.0145426	0.0289719	0.0310931	0.00708677	0.020078	0.0202064	1.9922	1.07322	2.83317	1.0064
PKP2	P53170	[Pyruvate dehydrogenase (acetyl-transferring)] kinase 2, mitochondrial	57.3	MMa	1.52392e+08	1.27969e+08	3.41666e+08	1.06467e+08	7.86736e+07	2.00967e+08	0.0404047	0.0238258	0.0533059	0.0277112	0.0156246	0.0366071	0.58968	2.23731	0.563836	2.34292
PNT1	P38969	Pentamidine resistance factor, mitochondrial	48.9	MIM	1.44882e+08	4.4042e+07	1.0079e+08	1.47006e+08	4.35405e+07	5.79573e+07	0.0384135	0.00819995	0.015725	0.0382627	0.00864715	0.0105572	0.213465	1.9177	0.225994	1.22089
POR1	P04840	Mitochondrial outer membrane protein porin 1	30.4	MOM	2.81046e+09	7.53315e+09	6.81225e+09	6.22692e+09	1.50897e+10	1.16835e+10	0.745156	1.40256	1.06283	1.62074	2.99682	2.12821	1.88223	0.757781	1.84904	0.710158
POS5	Q06892	NADH kinase POS5, mitochondrial	46.2	MMa	2.3856e+07	7.04454e+07	4.56537e+07	2.85196e+06	7.39708e+07	5.30646e+07	0.0063251	0.0131158	0.00712278	0.000742307	0.0146906	0.00966596	2.07362	0.543067	19.7905	0.657968
PPA2	P28239	Inorganic pyrophosphatase, mitochondrial	35.6	MMa	5.02749e+06	3.74116e+07	5.90633e+07	4.01707e+06	3.27352e+07	4.96657e+07	0.00133297	0.00696546	0.00921492	0.00104556	0.00650123	0.00904685	5.22552	1.32294	6.21792	1.39156
PRX1	P34227	Peroxiredoxin PRX1, mitochondrial	29.5	MMa	1.20111e+09	5.86036e+09	4.48779e+09	8.16839e+08	5.88939e+09	6.32963e+09	0.318458	1.09111	0.700175	0.212607	1.16964	1.15297	3.42623	0.641709	5.5014	0.985753
PSD1	P39006	Phosphatidylserine decarboxylase proenzyme 1, mitochondrial	56.6	MIM	3.50929e+08	3.22827e+08	6.14514e+08	3.14367e+08	2.34507e+08	4.22364e+08	0.0930443	0.0601055	0.095875	0.0818235	0.0465732	0.0769356	0.645988	1.59511	0.569192	1.65193
PTC5	Q12511	[Pyruvate dehydrogenase [acetyl-transferring]]-phosphatase 1, mitochondrial	63.6	MOM	2.67946e+06	1.74629e+07	3.44533e+07	7140215	1.66973e+07	2.77865e+07	0.000710424	0.00325132	0.00537532	0.00185846	0.00331609	0.00506144	4.57659	1.65327	1.78433	1.52633
PTC6	P25646	[Pyruvate dehydrogenase [acetyl-transferring]]-phosphatase 2, mitochondrial	49.4	MOM	1.04787e+07	1.48532e+07	2.194e+07	2.3029e+06	7.87477e+06	1.42823e+07	0.0027783	0.00276543	0.00342303	0.000599399	0.00156393	0.00260159	0.995369	1.23779	2.60917	1.66349
PTC7	P38797	Protein phosphatase 2C homolog 7, mitochondrial	37.8	MMa	2.12446e+06	3.69855e+07	5.03146e+07	37008.3	3.72842e+07	4.06238e+07	0.000563272	0.00688613	0.00784997	9.63253e-06	0.00740465	0.00739982	12.2252	1.13997	768.713	0.999348
PUS4	P48567	tRNA pseudouridine synthase 4	45.2	MMa	1.25449e+06	6.29369e+06	4.77514e+06	nd	1.71345e+06	3.25627e+06	0.00033261	0.00117179	0.000745006	nd	0.000340292	0.000593145	3.52301	0.635785	high	1.74304
PUT1	P09368	Proline dehydrogenase, mitochondrial	53.2	MMa	7.92226e+06	4.87492e+07	8.13741e+07	nd	3.13612e+07	4.65133e+07	0.00210048	0.00907636	0.0126958	nd	0.00622834	0.00847261	4.32108	1.39878	high	1.36033
PUT2	P07275	Delta-1-pyrroline-5-carboxylate dehydrogenase, mitochondrial	64.4	MMa	7.93568e+07	75290814	1.41505e+08	3.70686e+06	6.72948e+06	2.63823e+07	0.0210404	0.014018	0.0220772	0.000964821	0.00133648	0.00480567	0.666242	1.57492	1.38521	3.59577
QCR2	P07257	Cytochrome b-c1 complex subunit 2, mitochondrial	40.5	MIM	2.86553e+09	1.0583e+10	1.42006e+10	2.19761e+09	9.03937e+09	1.24721e+10	0.759757	1.9704	2.21555	0.571995	1.79522	2.27184	2.59346	1.12442	3.13853	1.26549
QRI7	P43122	tRNA N6-adenosine threonylcarbamoyltransferase, mitochondrial	45.5	MMa	4.13056e+06	1.02238e+07	4.23526e+07	741824	1.31434e+07	2.76845e+07	0.00109516	0.00190352	0.00660776	0.000193082	0.00261029	0.00504286	1.73811	3.47134	13.5191	1.93191
RCF2	P53721	Respiratory supercomplex factor 2, mitochondrial	25.3	MIM	2.64839e+07	1.77966e+07	2.1409e+07	3.08852e+07	7.90764e+06	9.87702e+06	0.00702187	0.00331345	0.00334017	0.00803879	0.00157046	0.00179915	0.471877	1.00806	0.19536	1.14562
REX2	P54964	Oligoribonuclease, mitochondrial	30.9	MMa	nd	1.09922e+07	7.07838e+06	nd	8.14808e+06	5.43625e+06	nd	0.00204659	0.00110435	nd	0.00161821	0.000990239	high	0.539607	high	0.611934
RIM1	P32445	Single-stranded DNA-binding protein RIM1, mitochondrial	15.4	MMa	407249	1.3812e+06	981395	204435	1.15044e+06	895300	0.000107977	0.000257158	0.000153115	5.32102e-05	0.000228477	0.000163083	2.38161	0.595411	4.29386	0.713783
RIP1	P08067	Cytochrome b-c1 complex subunit Rieske, mitochondrial	23.4	MIM	3.78307e+07	5.31075e+07	5.32714e+07	nd	3.24515e+06	nd	0.0100303	0.0098878	0.00831128	nd	0.000644489	nd	0.985792	0.840559	high	low
RMD9	P53140	Protein RMD9, mitochondrial	74.5	MIM	2.2586e+08	3.03005e+08	3.27759e+08	1.90166e+08	2.30776e+08	2.12265e+08	0.0598839	0.0564149	0.0511361	0.0494965	0.0458321	0.0386651	0.942071	0.90643	0.925967	0.843624
RML2	P32611	54S ribosomal protein RML2, mitochondrial	43.8	MMa	3.46267e+07	9.31812e+06	1.34051e+07	5.68932e+07	6.53549e+06	1.65324e+07	0.0091808	0.00173489	0.00209144	0.0148082	0.00129795	0.00301146	0.188969	1.20552	0.087651	2.32016
RPM2	Q02773	Ribonuclease P protein component, mitochondrial	139.3	MMa	2.25821e+08	2.08315e+08	2.56181e+08	6.0396e+07	5.65949e+07	2.53894e+07	0.0598734	0.038785	0.0399688	0.0157199	0.0112398	0.0046248	0.647783	1.03052	0.715004	0.411467
RPO41	P13433	DNA-directed RNA polymerase, mitochondrial	153	MMa	1.88258e+08	6.38999e+07	7.95553e+07	1.18795e+08	3.88361e+07	4.22017e+07	0.0499142	0.0118972	0.012412	0.03092	0.00771285	0.00768725	0.238353	1.04327	0.249445	0.99668
RRF1	P38771	Ribosome-recycling factor, mitochondrial	26.4	MMa	4.1808e+08	3.76137e+08	5.15961e+08	3.61741e+08	2.77766e+08	4.05043e+08	0.110848	0.070031	0.080499	0.094154	0.0551645	0.0737806	0.631773	1.14948	0.585897	1.33746
RRG1	Q12167	Required for respiratory growth protein 1, mitochondrial	42.8	MMa	6.05163e+06	3.41195e+06	1.22726e+07	3.55039e+06	1.60081e+06	4.66235e+06	0.00160451	0.000635253	0.00191474	0.000924096	0.000317922	0.000849269	0.395918	3.01414	0.344036	2.67131
RRG7	Q08774	Required for respiratory growth protein 7, mitochondrial	27.9	MOM	1.20258e+07	1.18704e+07	1.1137e+07	1.31881e+07	8.39901e+06	9.65161e+06	0.00318848	0.00221008	0.00173757	0.0034326	0.00166805	0.00175809	0.693146	0.786201	0.485943	1.05398
RSM22	P36056	Probable S-adenosyl-L-methionine-dependent RNA methyltransferase RSM22, mitochondrial	72.1	MMa	9.43715e+07	3.49543e+07	4.15976e+07	7.19016e+07	9.02666e+06	1.77907e+07	0.0250214	0.00650795	0.00648996	0.0187146	0.0017927	0.00324066	0.260096	0.997237	0.0957916	1.8077
RSM23	Q01163	37S ribosomal protein S23, mitochondrial	50.8	MMa	1.35862e+09	9.62014e+08	1.54546e+09	1.84672e+09	8.93324e+08	1.44702e+09	0.36022	0.179112	0.241118	0.480665	0.177414	0.263581	0.49723	1.34619	0.369102	1.48568
RSM24	Q03976	37S ribosomal protein S24, mitochondrial	37.4	MMa	2.15219e+08	2.03446e+08	4.32079e+08	2.00317e+08	1.66165e+08	3.5026e+08	0.0570625	0.0378785	0.0674119	0.0521386	0.0330004	0.0638016	0.663807	1.77969	0.632937	1.93336
RSM25	P40496	37S ribosomal protein S25, mitochondrial	30.5	MMa	3.81031e+08	1.81239e+08	3.61059e+08	3.70914e+08	1.5826e+08	3.09972e+08	0.101025	0.033744	0.0563316	0.0965415	0.0314306	0.056463	0.334016	1.66938	0.325565	1.79643
RSM26	P47141	37S ribosomal protein S26, mitochondrial	30.2	MMa	4.63079e+07	4.91698e+07	6.54104e+07	3.88212e+07	3.59009e+07	4.58778e+07	0.0122779	0.00915467	0.0102052	0.0101044	0.00712994	0.00835686	0.74562	1.11475	0.705627	1.17208
RSM28	Q03430	37S ribosomal protein RSM28, mitochondrial	41.2	MMa	3.8285e+08	4.81263e+08	6.77843e+08	4.56474e+08	4.98981e+08	6.68013e+08	0.101508	0.0896038	0.105755	0.118811	0.0990978	0.121682	0.88273	1.18026	0.834079	1.2279
RSM7	P47150	37S ribosomal protein S7, mitochondrial	27.8	MMa	7.71912e+08	7.93412e+08	1.04423e+09	5.8356e+08	5.6134e+08	7.53851e+08	0.204662	0.147721	0.162918	0.151889	0.111482	0.137318	0.721781	1.10288	0.733973	1.23174
SAM35	P14693	Sorting assembly machinery 35 kDa subunit	37.4	MOM	3.65223e+07	6.92284e+07	7.50708e+07	4.21707e+07	5.23833e+07	4.31722e+07	0.00968339	0.0128893	0.0117124	0.0109762	0.0104033	0.00786403	1.33107	0.908691	0.94781	0.755914
SAM50	P53969	Sorting assembly machinery 50 kDa subunit	54.4	MOM	8.88612e+07	6.60812e+07	1.03563e+08	9.42618e+07	5.61557e+07	8.40837e+07	0.0235604	0.0123033	0.0161577	0.0245345	0.0111526	0.0153163	0.522204	1.31328	0.454567	1.37334
SCO1	P23833	Protein SCO1, mitochondrial	33.1	MIM	830780	1.63753e+08	1.44362e+08	1.62195e+06	1.01977e+08	9.40787e+07	0.00022027	0.0304882	0.022523	0.000422161	0.0202526	0.0171369	138.413	0.738745	47.9737	0.846157
SCO2	P38072	Protein SCO2, mitochondrial	34.9	MIM	398805	6.56684e+07	1.02821e+08	454270	4.21917e+07	6.82908e+07	0.000105738	0.0122265	0.0160419	0.000118238	0.0083793	0.0124395	115.63	1.31206	70.8683	1.48455
SDH1	Q00711	Succinate dehydrogenase [ubiquinone] flavoprotein subunit, mitochondrial	70.2	MIM	5.19334e+08	2.34179e+09	2.18604e+09	2.01348e+08	1.66057e+09	1.38041e+09	0.137694	0.436005	0.341061	0.0524069	0.32979	0.251449	3.16647	0.782241	6.29287	0.762452
SDH2	P21801	Succinate dehydrogenase [ubiquinone] iron-sulfur subunit, mitochondrial	30.2	MIM	7.9903e+08	2.03553e+09	3.19956e+09	2.13166e+08	1.31103e+09	1.34699e+09	0.211852	0.378984	0.499188	0.0554827	0.260372	0.24536	1.78891	1.31717	4.69284	0.942346
SFC1	P33303	Succinate/fumarate mitochondrial transporter	35.3	MIM	3.46896e+09	4.21595e+09	3.69238e+09	3.50375e+09	3.68603e+09	2.76527e+09	0.91975	0.784945	0.576077	0.911956	0.732047	0.503707	0.853433	0.733907	0.802721	0.68808
SHE10	P53075	Outer spore wall assembly protein SHE10	66.8	MMa	1.72928e+07	2.42531e+07	1.56758e+07	8.63644e+07	6.06946e+07	2.79109e+07	0.00458496	0.00451556	0.0024457	0.0224789	0.012054	0.00508411	0.984864	0.541615	0.536234	0.421778
SHM1	P37292	Serine hydroxymethyltransferase, mitochondrial	53.7	MMa	3.12715e+09	2.05828e+09	2.49885e+09	2.79608e+09	1.7083e+09	2.06741e+09	0.829123	0.383221	0.389865	0.727765	0.33927	0.376589	0.4622	1.01734	0.46618	1.11
SHY1	P53266	Cytochrome oxidase assembly protein SHY1	45	MIM	1.25719e+08	1.29092e+08	222384959	9.83223e+07	8.31995e+07	1.60943e+08	0.0333328	0.0240349	0.034696	0.0255913	0.0165235	0.0293166	0.721058	1.44357	0.645666	1.77424
SLM3	Q12093	Mitochondrial tRNA-specific 2-thiouridylase 1	47	MMa	4.57578e+06	9.08897e+06	2.16751e+07	1.68721e+06	1.00427e+07	1.63099e+07	0.00121321	0.00169223	0.0033817	0.000439147	0.00199448	0.00297093	1.39484	1.99837	4.54172	1.48957
SLM5	P25345	Asparagine--tRNA ligase, mitochondrial	56.7	MMa	1.63487e+08	1.41813e+08	1.90981e+08	1.37721e+08	1.20048e+08	1.24782e+08	0.0433464	0.0264035	0.0297964	0.035846	0.0238416	0.0227297	0.609127	1.12851	0.665111	0.953364
SLS1	P42900	Sigma-like sequence protein 1, mitochondrial	73.2	MIM	2.79236e+07	3.56109e+07	5.04883e+07	2.12422e+07	2.12065e+07	27578140	0.00740357	0.00663021	0.00787706	0.00552892	0.00421162	0.00502349	0.895542	1.18806	0.761743	1.19277
SOD2	P00447	Superoxide dismutase [Mn], mitochondrial	25.8	MMa	1.20812e+07	2.07517e+07	1.15238e+07	21403598	5.97135e+07	2.77759e+07	0.00320318	0.00386365	0.00179791	0.00557093	0.0118591	0.00505952	1.20619	0.46534	2.12875	0.426635
SOV1	Q04748	Protein SOV1, mitochondrial	104.7	MOM	3.92852e+07	7.51705e+07	2.50341e+07	1.04007e+07	4.78834e+07	6.17474e+06	0.010416	0.0139956	0.00390575	0.00270709	0.00950967	0.00112476	1.34367	0.27907	3.51287	0.118275
SSC1	P0CS90	Heat shock protein SSC1	70.6	MMa	1.68697e+10	2.93414e+10	5.03543e+10	5.20816e+09	2.58985e+10	4.02872e+10	4.47276	5.46293	7.85616	1.35558	5.14345	7.3385	1.22138	1.43809	3.79428	1.42676
SSQ1	Q05931	Heat shock protein SSQ1, mitochondrial	72.3	MMa	5.48306e+07	2.47174e+08	5.82941e+08	2.97238e+06	1.55717e+08	3.2112e+08	0.0145376	0.0460201	0.0909491	0.000773651	0.0309254	0.0584935	3.16559	1.97629	39.9734	1.89144
SUV3	P32580	ATP-dependent RNA helicase SUV3, mitochondrial	84.3	MMa	8.09667e+07	3.8522e+07	6.83426e+07	6.96936e+07	2.33706e+07	2.4015e+07	0.0214673	0.0071722	0.0106626	0.0181398	0.0046414	0.00437445	0.3341	1.48666	0.255868	0.942485
TAM41	P53230	Phosphatidate cytidylyltransferase, mitochondrial	44.2	MIM	6.99883e+07	4.07691e+07	5.91325e+07	3.37235e+07	1.82968e+07	2.05578e+07	0.0185565	0.00759058	0.00922572	0.00877755	0.00363375	0.00374471	0.409053	1.21542	0.413983	1.03053
TCD1	P38756	tRNA threonylcarbamoyladenosine dehydratase 1	48.9	MOM	3.56486e+07	8.46466e+07	1.67227e+08	3.28888e+07	5.89964e+07	1.06414e+08	0.00945175	0.0157599	0.0260904	0.00856031	0.0117167	0.0193839	1.66741	1.65549	1.36873	1.65438
TCD2	P36101	tRNA threonylcarbamoyladenosine dehydratase 2	50.2	MOM	1.19255e+08	3.98184e+08	4.0321e+08	1.24219e+08	2.92688e+08	2.6754e+08	0.0316188	0.0741357	0.0629079	0.0323317	0.0581278	0.0487336	2.34467	0.84855	1.79786	0.838387
TCM62	P38228	Mitochondrial chaperone TCM62	64.2	MIM	3.632e+07	2.49892e+07	3.3138e+07	2.90868e+07	1.40363e+07	2.37211e+07	0.00962977	0.0046526	0.00517011	0.00757072	0.00278761	0.0043209	0.483148	1.11123	0.36821	1.55004
TEF1	P02994	Elongation factor 1-alpha	50	MMa	9.26765e+09	5.73465e+09	7.14451e+09	2.12065e+10	1.0701e+10	1.00357e+10	2.45719	1.0677	1.11467	5.51964	2.12522	1.82804	0.434521	1.04399	0.385028	0.860168
TGL2	P54857	Lipase 2	37.5	MMa	1.03336e+06	8.02172e+06	1.38042e+07	1.61489e+06	9.38398e+06	1.1658e+07	0.000273981	0.00149352	0.0021537	0.000420322	0.00186366	0.00212356	5.45118	1.44203	4.43388	1.13946
TIM23	P32897	Mitochondrial import inner membrane translocase subunit TIM23	23.2	MIM	761559	1.52853e+07	5578314	828034	2.79268e+07	1.01726e+07	0.000201917	0.00284589	0.000870315	0.000215521	0.00554627	0.00185299	14.0943	0.305815	25.7343	0.334096
TIM44	Q01852	Mitochondrial import inner membrane translocase subunit TIM44	48.8	MIM	1.26438e+08	6.92377e+08	1.11047e+09	1.89348e+08	6.91476e+08	9.74688e+08	0.0335233	0.12891	0.173254	0.0492835	0.137327	0.177544	3.84539	1.34399	2.78648	1.29285
TIM50	Q02776	Mitochondrial import inner membrane translocase subunit TIM50	55.1	MIM	3.44552e+07	2.31531e+08	3.11772e+08	4.84887e+07	3.1873e+08	3.74784e+08	0.00913534	0.0431075	0.048642	0.0126206	0.0633	0.0682688	4.71877	1.12839	5.01559	1.0785
TIM54	P47045	Mitochondrial import inner membrane translocase subunit TIM54	54.1	MIM	7.26855e+07	2.91916e+08	335306435	7.89839e+07	2.42747e+08	2.52328e+08	0.0192716	0.0543502	0.0523137	0.0205579	0.0482097	0.0459627	2.82022	0.96253	2.34507	0.953391
TOM40	P23644	Mitochondrial import receptor subunit TOM40	42	MOM	2.2295e+07	2.04413e+08	2.38874e+08	2.26069e+07	1.30116e+08	1.36888e+08	0.00591122	0.0380585	0.0372686	0.00588413	0.025841	0.0249348	6.43835	0.979246	4.39164	0.964931
TOM70	P07213	Mitochondrial import receptor subunit TOM70	70.1	MOM	2.32569e+08	5.79446e+09	8.82127e+09	2.75775e+08	3.88188e+09	4.9475e+09	0.0616625	1.07884	1.37627	0.0717788	0.770943	0.901211	17.4959	1.2757	10.7405	1.16897
TOM71	P38825	Protein TOM71	71.8	MOM	3.1018e+08	4.93905e+08	5.74747e+08	3.09409e+08	3.78319e+08	3.72529e+08	0.08224	0.0919576	0.0896707	0.0805331	0.0751344	0.0678579	1.11816	0.975131	0.932962	0.903154
TRR2	P38816	Thioredoxin reductase 2, mitochondrial	37.1	MMa	2.75644e+06	40920748	2.39541e+06	nd	1.40067e+07	584968	0.000730834	0.00761882	0.000373726	nd	0.00278173	0.000106555	10.4248	0.049053	high	0.0383052
TUF1	P02992	Elongation factor Tu, mitochondrial	47.9	MMa	5.89552e+08	3.26366e+09	4.83481e+09	3.70902e+08	4.0391e+09	5.3914e+09	0.156312	0.607644	0.754316	0.0965383	0.802168	0.98207	3.88738	1.24138	8.30932	1.22427
TUM1	Q08686	Thiosulfate sulfurtransferase TUM1	34.2	MMa	1.47349e+06	9.77818e+07	4.75126e+07	1.25035e+06	6.0223e+07	2.8518e+07	0.000390677	0.0182055	0.00741281	0.000325442	0.0119603	0.0051947	46.5998	0.407175	36.751	0.434328
UBP16	Q02863	Ubiquitin carboxyl-terminal hydrolase 16	56.9	MOM	2.56419e+07	3.08923e+07	3.20046e+07	1.78024e+07	2.42911e+07	1.63235e+07	0.0067986	0.00575167	0.00499329	0.0046336	0.00482421	0.0029734	0.846008	0.868146	1.04114	0.616349
UGO1	Q03327	Mitochondrial fusion and transport protein UGO1	57.5	MOM	1.95483e+08	1.05269e+08	2.04483e+08	9.61921e+07	4.58795e+07	7.87863e+07	0.0518297	0.0195995	0.031903	0.0250369	0.00911169	0.0143513	0.378152	1.62774	0.36393	1.57504
VAR1	P02381	Ribosomal protein VAR1, mitochondrial	47.1	MMa	3.59825e+08	4.10932e+08	6.39328e+08	2.57435e+08	2.73248e+08	4.25526e+08	0.0954027	0.0765093	0.0997464	0.0670053	0.0542671	0.0775115	0.801961	1.30372	0.809893	1.42833
VAS1	P07806	Valine--tRNA ligase, mitochondrial	125.7	MMa	2.48586e+07	6.12351e+07	3.67982e+07	5.47941e+06	5.94669e+07	3.17694e+07	0.00659093	0.011401	0.00574116	0.00142618	0.0118102	0.00578695	1.72981	0.503565	8.28097	0.489998
XDJ1	P39102	DnaJ protein homolog XDJ1	51.3	MOM	1.07293e+07	2.07229e+07	2.66107e+07	8.31937e+06	1.59749e+07	1.33161e+07	0.00284474	0.00385829	0.00415174	0.00216537	0.00317262	0.00242559	1.35629	1.07606	1.46517	0.764538
YDL183C	P48569	Uncharacterized protein YDL183C	37	MIM	1.71513e+07	2.19235e+07	1.61855e+07	1.58981e+07	12750819	8.28427e+06	0.00454745	0.00408182	0.00252522	0.00413797	0.00253232	0.00150902	0.897606	0.618651	0.611972	0.595905
YDR061W	Q12298	Uncharacterized ABC transporter ATP-binding protein YDR061W	61.2	MOM	3.31546e+07	3.66303e+08	7.669e+08	16601235	2.85808e+08	5.58395e+08	0.00879051	0.0682001	0.11965	0.00432097	0.0567616	0.101714	7.75837	1.7544	13.1363	1.79196
YGR012W	P53206	Putative cysteine synthase	42.8	MOM	2.44549e+08	4.15099e+08	6.00093e+08	2.78424e+08	2.86635e+08	3.91141e+08	0.0648388	0.077285	0.0936251	0.0724681	0.0569258	0.0712482	1.19196	1.21143	0.785529	1.2516
YGR053C	P53234	Uncharacterized protein YGR053C	32.2	MOM	2.67383e+06	6.64167e+06	3.86972e+06	1.72026e+06	4.36673e+06	2.22051e+06	0.00070893	0.00123658	0.000603745	0.00044775	0.000867234	0.000404476	1.74429	0.488239	1.93687	0.466399
YHB1	P39676	Flavohemoprotein	44.6	MMa	6.10328e+07	6.02422e+08	8.11167e+08	6.49216e+07	4.9718e+08	5.70052e+08	0.016182	0.112162	0.126556	0.0168978	0.09874	0.103838	6.93125	1.12834	5.84337	1.05163
YHM2	Q04013	Citrate/oxoglutarate carrier protein	34.2	MIM	5.06698e+08	6.00273e+08	6.48113e+08	8.15584e+08	8.72483e+08	8.56648e+08	0.134344	0.111762	0.101117	0.21228	0.173275	0.156043	0.831906	0.904755	0.816258	0.900547
YIL077C	P40508	Uncharacterized protein YIL077C	36.9	MOM	1.07069e+08	5.03156e+07	5.56757e+07	6.12308e+07	1.42045e+07	21296884	0.028388	0.00936799	0.0086864	0.0159371	0.00282102	0.00387933	0.329999	0.927243	0.177009	1.37515
YJL045W	P47052	Succinate dehydrogenase [ubiquinone] flavoprotein subunit 2, mitochondrial	69.3	MIM	1.18093e+07	2.79636e+07	7.79951e+07	3.30024e+06	1.14051e+07	2.29831e+07	0.00313109	0.00520639	0.0121686	0.000858986	0.00226506	0.00418649	1.66281	2.33725	2.6369	1.84829
YKR070W	P36151	Uncharacterized protein YKR070W	39.4	MOM	1.03644e+08	4.12691e+08	4.06697e+08	9.85734e+07	3.17199e+08	3.15851e+08	0.02748	0.0768367	0.0634519	0.0256567	0.0629959	0.0575338	2.7961	0.825802	2.45534	0.913295
YLF2	P38746	Obg-like ATPase homolog	45.7	MOM	2.36361e+07	8.35868e+07	1.20693e+08	6.54151e+06	6.45907e+07	8.94554e+07	0.00626679	0.0155626	0.0188303	0.00170262	0.0128277	0.0162947	2.48334	1.20997	7.5341	1.27027
YLH47	Q06493	LETM1 domain-containing protein YLH47, mitochondrial	52.1	MIM	2.61423e+08	1.37826e+08	3.61393e+08	2.42767e+08	1.12417e+08	2.93271e+08	0.0693128	0.025661	0.0563836	0.0631874	0.022326	0.0534207	0.37022	2.19725	0.35333	2.39276
YMC1	P32331	Carrier protein YMC1, mitochondrial	33.4	MIM	7.20777e+07	8.10222e+07	1.15216e+08	80962045	6.82823e+07	9.03851e+07	0.0191104	0.0150851	0.0179757	0.0210728	0.0135609	0.0164641	0.789364	1.19162	0.643525	1.21409
YME1	P32795	Mitochondrial inner membrane i-AAA protease supercomplex subunit YME1	81.7	MIM	1.68969e+08	4.62056e+08	7.76315e+08	2.06914e+08	3.30488e+08	4.0062e+08	0.0447998	0.0860277	0.121119	0.0538556	0.0656349	0.0729749	1.92027	1.40791	1.21872	1.11183
YME2	P32843	Mitochondrial escape protein 2	96.6	MIM	9.21781e+08	6.37993e+08	7.7041e+08	8.84437e+08	6.66776e+08	5.44211e+08	0.244398	0.118785	0.120198	0.230201	0.132422	0.0991307	0.486029	1.0119	0.575244	0.748597
YML6	P51998	54S ribosomal protein YmL6, mitochondrial	32	MMa	3.56835e+08	4.85305e+08	4.3039e+08	3.37147e+08	4.12491e+08	3.05558e+08	0.0946102	0.0903563	0.0671485	0.0877526	0.0819208	0.0556588	0.955038	0.743152	0.933543	0.679422
YNL200C	P40165	NAD(P)H-hydrate epimerase	27.5	MOM	522218	2.31535e+06	nd	401538	1.76016e+06	nd	0.000138459	0.000431083	nd	0.000104512	0.000349569	nd	3.11343	low	3.34477	low
YNR040W	P53736	Uncharacterized protein YNR040W	28.6	MOM	2.52129e+07	4.83524e+07	2.97635e+07	1.97742e+07	2.44157e+07	7.04982e+06	0.00668485	0.00900247	0.00464363	0.00514683	0.00484897	0.00128416	1.3467	0.515818	0.942129	0.264831
YOR022C	Q12204	Probable phospholipase YOR022C, mitochondrial	81.7	MMa	1.40187e+07	38336887	3.99897e+07	nd	2.21822e+07	2.30092e+07	0.00371687	0.00713774	0.0062391	nd	0.0044054	0.00419123	1.92036	0.874101	high	0.951384
YPL107W	Q02873	UPF0651 protein YPL107W, mitochondrial	28.6	MOM	2.99603e+06	1.31072e+07	1.54967e+07	3.73343e+06	1.40754e+07	1.34239e+07	0.000794358	0.00244036	0.00241775	0.000971738	0.00279538	0.00244523	3.07211	0.990736	2.87668	0.87474
YPL109C	Q02981	ABC1 family protein YPL109C, mitochondrial	76.1	MOM	3.45382e+06	2.26881e+07	4.16705e+07	3.59032e+06	1.20962e+07	1.31412e+07	0.000915734	0.00422418	0.00650133	0.000934488	0.00240232	0.00239374	4.61289	1.53907	2.57073	0.996429
YPR011C	Q12251	Uncharacterized mitochondrial carrier YPR011C	35.9	MIM	3.40076e+06	3.50184e+06	1.8076e+06	2.74046e+06	2.85938e+06	nd	0.000901667	0.000651989	0.000282017	0.000713288	0.000567874	nd	0.723092	0.43255	0.796136	low
YSA1	Q01976	ADP-ribose pyrophosphatase	26.1	MOM	nd	2.31657e+07	1.9237e+07	nd	2.36597e+07	1.61752e+07	nd	0.00431311	0.00300131	nd	0.00469882	0.00294639	high	0.695858	high	0.62705
YSC83	P32792	UPF0744 protein YSC83	44.2	MOM	4.95025e+07	1.32231e+07	3.36779e+07	4.60492e+07	9.1147e+06	5.77068e+06	0.0131249	0.00246195	0.00525435	0.0119857	0.00181018	0.00105116	0.187578	2.13423	0.151029	0.580691
YTA12	P40341	Mitochondrial respiratory chain complexes assembly protein YTA12	93.2	MIM	1.64505e+09	1.24001e+09	1.46167e+09	1.52124e+09	8.71586e+08	7.86399e+08	0.436162	0.23087	0.228047	0.395949	0.173097	0.143246	0.529322	0.98777	0.43717	0.827548
